# Genetic Architecture and Analysis Practices of Circulating Metabolites in the NHLBI Trans-Omics for Precision Medicine (TOPMed) Program

**DOI:** 10.1101/2024.07.23.604849

**Authors:** Nannan Wang, Franklin P. Ockerman, Laura Y. Zhou, Megan L. Grove, Taryn Alkis, John Barnard, Russell P. Bowler, Clary B. Clish, Shinhye Chung, Emily Drzymalla, Anne M. Evans, Nora Franceschini, Robert E. Gerszten, Madeline G. Gillman, Scott R. Hutton, Rachel S. Kelly, Charles Kooperberg, Martin G. Larson, Jessica Lasky-Su, Deborah A. Meyers, Prescott G. Woodruff, Alexander P. Reiner, Stephen S. Rich, Jerome I. Rotter, Edwin K. Silverman, Vasan S. Ramachandran, Scott T. Weiss, Kari E. Wong, Alexis C. Wood, Lang Wu, NHLBI Trans-Omics for Precision Medicine (TOPMed) Consortium, Ronit Yarden, Thomas W. Blackwell, Albert V. Smith, Han Chen, Laura M. Raffield, Bing Yu

## Abstract

Circulating metabolite levels partly reflect the state of human health and diseases and can be impacted by genetic determinants. Hundreds of loci associated with circulating metabolites have been identified; however, most findings focus on predominantly European ancestry or single-study analyses. Leveraging the rich metabolomics resources generated by the NHLBI Trans-Omics for Precision Medicine (TOPMed) Program, we harmonized and accessibly cataloged 1,729 circulating metabolites among 25,058 ancestrally diverse samples. We provided a set of reasonable strategies for outlier and imputation handling to process metabolite data. Following the practical analysis framework, we further performed a genome-wide association analysis on 1,135 selected metabolites using whole genome sequencing data from 16,359 individuals passing the quality control filters, and discovered 1,778 independent loci associated with 667 metabolites. Among 108 novel locus-metabolite pairs, we detected not only novel loci within previously implicated metabolite associated genes but also novel genes (such as *GAB3* and *VSIG4* located in the X chromosome) that have putative roles in metabolic regulation. In the sex-stratified analysis, we revealed 85 independent locus-metabolite pairs with evidence of sexual dimorphism, including well-known metabolic genes such as *FADS2*, *D2HGDH*, *SUGP1*, *UTG2B17*, strongly supporting the importance of exploring sex difference in the human metabolome. Taken together, our study depicted the genetic contribution to circulating metabolite levels, providing additional insight into the understanding of human health.

## Supplemental tables for "Genetic Architecture and Analysis Practices of Circulating Metabolites in the NHLBI Trans-Omics for Precision Medicine (TOPMed) Program" (part 1 of 3)

### Sheet: Supp Table 1 Catalog of metabol
Supplementary Table 1 Catalog of circulating metabolites. HMDB: HMDB identifier for the metabolite. Metabolon_Name: metabolite name identified from the Global Discovery Panel. Broad_Name: metabolite name identified from the Broad-BIDMC Panel. RefMet_Name: RefMet name provided by Metabolomics Workbench. Super_Class: the super-class of metabolites provied by Metabolomics Workbench. Main_Class: the main class of metabolites provied by Metabolomics Workbench. Sub_Class: the sub-class of metabolites provied by Metabolomics Workbench. Total_Sample_Size: total sample size.
HMDB	Metabolon_Name	Broad_Name	RefMet_Name	Super_Class	Main_Class	Sub_Class	Total_Sample_Size
HMDB0061707	(12 or 13)-methylmyristate (a15:0 or i15:0)	NA	Isopentadecylic acid	Fatty Acyls	Fatty acids	Branched FA	1224
HMDB0061709	(14 or 15)-methylpalmitate (a17:0 or i17:0)	NA	15-Methylpalmitic acid	Fatty Acyls	Fatty acids	Branched FA	12532
NA	(2 or 3)-decenoate (10:1n7 or n8)	NA	Decenoic acid	Fatty Acyls	Fatty acids	Unsaturated FA	14974
NA	(2,4 or 2,5)-dimethylphenol sulfate	NA	NA				12757
HMDB0013127	(S)-3-hydroxybutyrylcarnitine	NA	CAR 4:0;3OH	Fatty Acyls	Fatty esters	Acyl carnitines	15584
NA	1-(1-enyl-oleoyl)-GPE (P-18:1)*	NA	LPE P-18:1 or LPE O-18:2	Glycerophospholipids	Glycerophosphoethanolamines	O-LPE	13397
HMDB0011207	1-(1-enyl-palmitoyl)-2-palmitoleoyl-GPC (P-16:0/16:1)*	NA	PC P-16:0/16:1 or PC O-16:1/16:1	Glycerophospholipids	Glycerophosphocholines	O-PC	15487
HMDB0011206	1-(1-enyl-palmitoyl)-2-palmitoyl-GPC (P-16:0/16:0)*	NA	PC P-16:0/16:0 or PC O-16:1/16:0	Glycerophospholipids	Glycerophosphocholines	O-PC	15608
HMDB0011152	1-(1-enyl-palmitoyl)-GPE (P-16:0)*	NA	LPE P-16:0 or LPE O-16:1	Glycerophospholipids	Glycerophosphoethanolamines	O-LPE	15628
HMDB0011376	1-(1-enyl-stearoyl)-2-linoleoyl-GPE (P-18:0/18:2)*	NA	PE P-18:0/18:2 or PE O-18:1/18:2	Glycerophospholipids	Glycerophosphoethanolamines	O-PE	13907
HMDB0240598	1-(1-enyl-stearoyl)-GPE (P-18:0)*	NA	LPE P-18:0 or LPE O-18:1	Glycerophospholipids	Glycerophosphoethanolamines	O-LPE	15592
HMDB0061690	1-arachidonoyl-GPI (20:4)*	NA	LPI 20:4/0:0	Glycerophospholipids	Glycerophosphoinositols	LPI	15632
HMDB11578	1-arachidonylglycerol (20:4)	NA	MG 20:4	Glycerolipids	Monoradylglycerols	MG	12796
HMDB0008279	1-arachidoyl-2-arachidonoyl-GPC (20:0/20:4)*	NA	PC 20:0_20:4	Glycerophospholipids	Glycerophosphocholines	PC	9195
HMDB0010390	1-arachidoyl-GPC (20:0)	NA	LPC 20:0/0:0	Glycerophospholipids	Glycerophosphocholines	LPC	8718
HMDB0010398	1-behenoyl-GPC (22:0)	NA	LPC 22:0/0:0	Glycerophospholipids	Glycerophosphocholines	LPC	7126
HMDB0011514	1-dihomo-linolenoyl-GPE (20:3n3 or 6)*	NA	LPE 20:3/0:0	Glycerophospholipids	Glycerophosphoethanolamines	LPE	9134
HMDB0011577	1-dihomo-linolenylglycerol (20:3)	NA	MG 20:3	Glycerolipids	Monoradylglycerols	MG	3595
HMDB0010392	1-dihomo-linoleoyl-GPC (20:2)*	NA	LPC 20:2/0:0	Glycerophospholipids	Glycerophosphocholines	LPC	9213
HMDB0011489	1-eicosapentaenoyl-GPE (20:5)*	NA	LPE 20:5/0:0	Glycerophospholipids	Glycerophosphoethanolamines	LPE	8778
NA	1-hydroxy-2-naphthalenecarboxylate	NA	1-Hydroxy-2-naphthoate	Benzenoids	Naphthalenes	Naphthalenes	1534
HMDB0008147	1-linoleoyl-2-arachidonoyl-GPC (18:2/20:4n6)*	NA	PC 18:2_20:4	Glycerophospholipids	Glycerophosphocholines	PC	3414
HMDB0008141	1-linoleoyl-2-linolenoyl-GPC (18:2/18:3)*	NA	PC 18:2/18:3	Glycerophospholipids	Glycerophosphocholines	PC	15315
HMDB0240600	1-linoleoyl-GPG (18:2)*	NA	LPG 18:2	Glycerophospholipids	Glycerophosphoglycerols	LPG	13936
HMDB0240597	1-linoleoyl-GPI (18:2)*	NA	LPI 18:2/0:0	Glycerophospholipids	Glycerophosphoinositols	LPI	15628
HMDB0011568	1-linoleoylglycerol (18:2)	NA	MG 18:2	Glycerolipids	Monoradylglycerols	MG	15577
NA	1-margaroyl-2-arachidonoyl-GPC (17:0/20:4)*	NA	PC 17:0_20:4	Glycerophospholipids	Glycerophosphocholines	PC	9184
NA	1-margaroyl-2-linoleoyl-GPC (17:0/18:2)*	NA	PC 17:0_18:2	Glycerophospholipids	Glycerophosphocholines	PC	9200
NA	1-margaroyl-2-oleoyl-GPC (17:0/18:1)*	NA	PC 17:0_18:1	Glycerophospholipids	Glycerophosphocholines	PC	9217
HMDB0061691	1-margaroyl-GPE (17:0)*	NA	LPE 17:0/0:0	Glycerophospholipids	Glycerophosphoethanolamines	LPE	9090
HMDB04988	1-methyl-5-imidazoleacetate	NA	1-Methyl-5-imidazoleacetic acid	Alkaloids	Histidine alkaloids	Imidazole alkaloids	15338
NA	1-methyl-5-imidazolelactate	NA	NA				6398
NA	1-methyl-beta-carboline-3-carboxylic acid	NA	NA				2583
HMDB0000699	1-methylnicotinamide	1-methylnicotinamide	1-Methyl nicotinamide	Alkaloids	Nicotinic acid alkaloids	Pyridine alkaloids	23644
HMDB0003331	N1-methyladenosine	1-methyladenosine	1-Methyladenosine	Nucleic acids	Purines	Purine ribonucleosides	25055
HMDB0003282	NA	1-methylguanine	1-Methylguanine	Nucleic acids	Purines	Hypoxanthines	9424
HMDB0001563	NA	1-methylguanosine	1-Methylguanosine	Nucleic acids	Purines	Purine ribonucleosides	8024
HMDB0000898	1-methylhistamine	1-methylhistamine	1-Methylhistamine	Alkaloids	Histidine alkaloids	Imidazole alkaloids	8475
HMDB0000001	1-methylhistidine	1-methylhistidine	1-Methylhistidine	Organic acids	Amino acids and peptides	Amino acids	17526
HMDB0003099	1-methylurate	NA	1-Methyluric acid	Nucleic acids	Purines	Xanthines	10886
HMDB0010738	1-methylxanthine	NA	1-Methylxanthine	Nucleic acids	Purines	Xanthines	14881
HMDB0011561	1-myristoylglycerol (14:0)	NA	MG 16:3	Glycerolipids	Monoradylglycerols	MG	7537
NA	1-nonadecanoyl-GPC (19:0)	NA	LPC 19:0/0:0	Glycerophospholipids	Glycerophosphocholines	LPC	8472
NA	1-nonadecenoyl-GPC (19:1)*	NA	LPC 19:1	Glycerophospholipids	Glycerophosphocholines	LPC	6745
HMDB0008123	1-oleoyl-2-docosahexaenoyl-GPC (18:1/22:6)*	NA	PC 18:1_22:6	Glycerophospholipids	Glycerophosphocholines	PC	15633
HMDB0240602	1-oleoyl-GPG (18:1)*	NA	LPG 18:1/0:0	Glycerophospholipids	Glycerophosphoglycerols	LPG	9390
HMDB0061693	1-oleoyl-GPI (18:1)	NA	LPI 18:1/0:0	Glycerophospholipids	Glycerophosphoinositols	LPI	15547
HMDB0011567	1-oleoylglycerol (18:1)	NA	MG 18:1/0:0/0:0	Glycerolipids	Monoradylglycerols	MG	15457
HMDB0008008	1-palmitoleoyl-2-linolenoyl-GPC (16:1/18:3)*	NA	PC 16:1_18:3	Glycerophospholipids	Glycerophosphocholines	PC	11000
HMDB0061695	1-palmitoleoyl-GPI (16:1)*	NA	LPI 16:1	Glycerophospholipids	Glycerophosphoinositols	LPI	6683
NA	1-palmitoyl-2-(hydroxylinoleoyl)-GPC (16:0/18:2(OH))*	NA	PC 16:0_18:2;O	Glycerophospholipids	Glycerophosphocholines	Ox-PC	8970
NA	1-palmitoyl-2-dihomo-linolenoyl-GPC (16:0/20:3n3 or 6)*	NA	PC 16:0_20:3	Glycerophospholipids	Glycerophosphocholines	PC	2997
HMDB0008946	1-palmitoyl-2-docosahexaenoyl-GPE (16:0/22:6)*	NA	PE 16:0_22:6	Glycerophospholipids	Glycerophosphoethanolamines	PE	15633
HMDB0007984	1-palmitoyl-2-eicosapentaenoyl-GPC (16:0/20:5)*	NA	PC 16:0_20:5	Glycerophospholipids	Glycerophosphocholines	PC	9218
HMDB0005320	1-palmitoyl-2-oleoyl-GPE (16:0/18:1)	NA	PE 16:0/18:1	Glycerophospholipids	Glycerophosphoethanolamines	PE	15518
HMDB0009783	1-palmitoyl-2-oleoyl-GPI (16:0/18:1)*	NA	PI 16:0_18:1	Glycerophospholipids	Glycerophosphoinositols	PI	6034
HMDB0007969	1-palmitoyl-2-palmitoleoyl-GPC (16:0/16:1)*	NA	PC 16:0_16:1	Glycerophospholipids	Glycerophosphocholines	PC	15633
HMDB0008924	1-palmitoyl-2-palmitoleoyl-GPE (16:0/16:1)*	NA	PE 16:0_16:1	Glycerophospholipids	Glycerophosphoethanolamines	PE	5974
HMDB0007967	1-palmitoyl-2-pentadecanoyl-GPC (16:0/15:0)*	NA	PC 15:0_16:0	Glycerophospholipids	Glycerophosphocholines	PC	9173
HMDB0240601	1-palmitoyl-GPG (16:0)*	NA	LPG 16:0/0:0	Glycerophospholipids	Glycerophosphoglycerols	LPG	11899
HMDB0061695	1-palmitoyl-GPI (16:0)	NA	LPI 16:0/0:0	Glycerophospholipids	Glycerophosphoinositols	LPI	15104
HMDB0011564	1-palmitoylglycerol (16:0)	NA	MG 16:0/0:0/0:0	Glycerolipids	Monoradylglycerols	MG	2730
HMDB0011151	1-palmityl-2-linoleoyl-GPC (O-16:0/18:2)*	NA	PC O-16:0/18:2	Glycerophospholipids	Glycerophosphocholines	O-PC	9192
NA	1-palmityl-2-palmitoyl-GPC (O-16:0/16:0)*	NA	PC O-16:0/16:0	Glycerophospholipids	Glycerophosphocholines	O-PC	9218
HMDB0013405	1-palmityl-2-stearoyl-GPC (O-16:0/18:0)*	NA	PC O-16:0/18:0	Glycerophospholipids	Glycerophosphocholines	O-PC	9216
NA	1-palmityl-GPC (O-16:0)	NA	LPC O-16:0	Glycerophospholipids	Glycerophosphocholines	O-LPC	9213
NA	1-palmityl-GPE (O-16:0)*	NA	LPE O-16:0	Glycerophospholipids	Glycerophosphoethanolamines	O-LPE	8993
HMDB0007949	1-pentadecanoyl-2-arachidonoyl-GPC (15:0/20:4)*	NA	PC 15:0_20:4	Glycerophospholipids	Glycerophosphocholines	PC	9215
HMDB0007958	1-pentadecanoyl-2-docosahexaenoyl-GPC (15:0/22:6)*	NA	PC 15:0_22:6	Glycerophospholipids	Glycerophosphocholines	PC	9213
HMDB0007940	1-pentadecanoyl-2-linoleoyl-GPC (15:0/18:2)*	NA	PC 15:0_18:2	Glycerophospholipids	Glycerophosphocholines	PC	9218
HMDB0010381	1-pentadecanoyl-GPC (15:0)*	NA	LPC 15:0/0:0	Glycerophospholipids	Glycerophosphocholines	LPC	9218
HMDB0002331	1-ribosyl-imidazoleacetate*	NA	Imidazoleacetic acid riboside	Nucleic acids	Imidazoles	1-ribosyl-imidazole carboxamides	15465
NA	1-stearoyl-2-(hydroxylinoleoyl)-GPC (18:0/18:2(OH))*	NA	PC 18:0_18:2;O	Glycerophospholipids	Glycerophosphocholines	Ox-PC	5517
HMDB0008054	1-stearoyl-2-adrenoyl-GPC (18:0/22:4)*	NA	PC 18:0_22:4	Glycerophospholipids	Glycerophosphocholines	PC	9218
HMDB0012383	1-stearoyl-2-arachidonoyl-GPS (18:0/20:4)	NA	PS 18:0/20:4	Glycerophospholipids	Glycerophosphoserines	PS	2640
HMDB0009002	1-stearoyl-2-dihomo-linolenoyl-GPE (18:0/20:3n3 or 6)*	NA	NA				9199
HMDB0008056	1-stearoyl-2-docosapentaenoyl-GPC (18:0/22:5n3)*	NA	NA				9199
HMDB0008055	1-stearoyl-2-docosapentaenoyl-GPC (18:0/22:5n6)*	NA	NA				9183
HMDB0008046	1-stearoyl-2-meadoyl-GPC (18:0/20:3n9)*	NA	PC 18:0_20:3	Glycerophospholipids	Glycerophosphocholines	PC	8409
HMDB0240667	1-stearoyl-2-oleoyl-GPI (18:0/18:1)*	NA	PI 18:0_18:1	Glycerophospholipids	Glycerophosphoinositols	PI	5881
HMDB0010163	1-stearoyl-2-oleoyl-GPS (18:0/18:1)	NA	PS 18:0/18:1	Glycerophospholipids	Glycerophosphoserines	PS	14363
NA	1-stearoyl-GPG (18:0)	NA	NA				13614
HMDB0240261	1-stearoyl-GPI (18:0)	NA	LPI 18:0/0:0	Glycerophospholipids	Glycerophosphoinositols	LPI	15630
HMDB0061698	1-stearoyl-GPS (18:0)*	NA	LPS 18:0	Glycerophospholipids	Glycerophosphoserines	LPS	1346
NA	1-stearyl-2-arachidonoyl-GPC (O-18:0/20:4)*	NA	PC O-18:0/20:4	Glycerophospholipids	Glycerophosphocholines	O-PC	9218
HMDB0011149	1-stearyl-GPC (O-18:0)*	NA	LPC O-18:0	Glycerophospholipids	Glycerophosphocholines	O-LPC	9019
HMDB0060018	1,2,3-benzenetriol sulfate (2)	NA	NA				12442
HMDB0001857	1,3-dimethylurate	NA	1,3-Dimethyluric acid	Nucleic acids	Purines	Xanthines	13287
HMDB0002123	1,3,7-trimethylurate	NA	1,3,7-Trimethyluric acid	Nucleic acids	Purines	Xanthines	13630
HMDB0002712	1,5-anhydroglucitol (1,5-AG)	1,5-AG / 1-deoxyglucose	1,5-Anhydrosorbitol	Carbohydrates	Monosaccharides	Hexoses	23047
HMDB0011103	1,7-dimethylurate	1,7-dimethyluric acid	1,7-Dimethyluric acid	Nucleic acids	Purines	Xanthines	21128
HMDB0060038	10-heptadecenoate (17:1n7)	10-heptadecenoate	NA				23051
HMDB0013622	10-nonadecenoate (19:1n9)	10-nonadecenoate	NA				23036
HMDB0033724	10-undecenoate (11:1n1)	NA	10-Hendecenoic acid	Fatty Acyls	Fatty acids	Unsaturated FA	15633
HMDB0060040	NA	11-HDoHE	11-HDoHE	Fatty Acyls	Docosanoids	Docosanoids	3358
NA	11-ketoetiocholanolone glucuronide	NA	11-Oxo-androsterone glucuronide	Sterol Lipids	Steroids	C19 Steroids	11516
HMDB0010409	NA	11(12)-EET	11,12-EpETrE	Fatty Acyls	Eicosanoids	EpETrE	4277
HMDB0010351	11beta-hydroxyandrosterone glucuronide	NA	Hydroxyandrosteroneglucuronide	Sterol Lipids	Steroids	C19 Steroids	15241
NA	11beta-hydroxyetiocholanolone glucuronide*	NA	NA				12668
HMDB0005060	dihomo-linoleate (20:2n6)	eicosadienoate	11Z,14Z-Eicosadienoic acid	Fatty Acyls	Fatty acids	Unsaturated FA	23049
HMDB0006111	NA	12-HETE	12-HETE	Fatty Acyls	Eicosanoids	HETE	4316
HMDB0012535	12-HHTrE	NA	12S-HHTrE	Fatty Acyls	Eicosanoids	HETrE	578
HMDB0000328	12-ketolithocholate	NA	12-Ketolithocholic acid	Sterol Lipids	Bile acids	C24 Bile acids	1929
HMDB0013633	NA	12-Oxo-ETE	12-Oxo-ETE	Fatty Acyls	Eicosanoids	HETE	1370
HMDB0004705	12,13-DiHOME	12.13-diHOME	12,13-DiHOME	Fatty Acyls	Octadecanoids	DiHOMEs	18207
HMDB0004667	13-HODE + 9-HODE	13-HODE	13-HODE	Fatty Acyls	Octadecanoids	HODEs	22705
HMDB0060037	NA	10-HDoHE/14-HDoHE	14-HDoHE	Fatty Acyls	Docosanoids	Docosanoids	3017
HMDB0002283	NA	14(15)-EET	14,15-EpETrE	Fatty Acyls	Eicosanoids	EpETrE	1399
HMDB0003876	NA	15-HETE	15-HETE	Fatty Acyls	Eicosanoids	HETE	3784
NA	NA	15R-15-methyl-PGA2	NA				7419
NA	NA	15R-15-methyl-PGF2a	NA				7419
NA	NA	15S-15-methyl-PGD2	NA				7419
NA	NA	15S-15-methyl-PGE1	NA				7419
NA	NA	15S-15-methyl-PGE2	NA				7419
HMDB0062544	16alpha-hydroxy DHEA 3-sulfate	NA	3beta,16alpha-Dihydroxyandrosterone sulfate	Sterol Lipids	Steroids	C19 Steroids	15487
NA	17alpha-hydroxypregnanolone glucuronide	NA	NA				13138
HMDB00416	17alpha-hydroxypregnenolone 3-sulfate	NA	17-Hydroxypregnenolone sulfate	Sterol Lipids	Steroids	C21 Steroids	8035
NA	1H-indole-7-acetic acid	NA	1H-Indole-7-acetic acid	Alkaloids	Tryptophan alkaloids	Indoleacetic acids	12703
NA	2'-O-methylcytidine	NA	2'-O-Methylcytidine	Nucleic acids	Pyrimidines	Other pyrimidines	5071
HMDB0240328	2'-O-methyluridine	NA	2'-O-Methyluridine	Nucleic acids	Pyrimidines	Other pyrimidines	13810
NA	2-acetamidophenol sulfate	NA	2-Acetamidophenol sulfate	Organic acids	Arylsulfates	Phenylsulfates	12766
HMDB0001123	anthranilate	Anthranilic acid	2-Aminobenzoic acid	Benzenoids	Benzenes	Aminobenzoic acids	19780
HMDB0000452	2-aminobutyrate	NA	2-Aminobutyric acid	Organic acids	Amino acids and peptides	Amino acids	6415
HMDB0094649	2-aminoheptanoate	NA	2-Aminoheptanoic acid	Fatty Acyls	Fatty acids	Amino FA	15523
HMDB0000991	2-aminooctanoate	2-aminooctanoate	2-Aminooctanoic acid	Organic acids	Amino acids and peptides	Amino acids	24785
HMDB0061116	2-aminophenol sulfate	NA	2-Aminophenyl sulfate	Organic acids	Arylsulfates	Phenylsulfates	15569
NA	2-butenoylglycine	NA	2-Butenoylglycine	Organic acids	Amino acids and peptides	Amino acids	11651
NA	2-ethylphenylsulfate	NA	Ethylphenylsulfate	Organic acids	Arylsulfates	Phenylsulfates	8404
NA	2-furoylcarnitine	NA	NA				7990
HMDB0000439	N-(2-furoyl)glycine	furoylglycine	2-Furoylglycine	Organic acids	Amino acids and peptides	Amino acids	19474
HMDB0000317	2-hydroxy-3-methylvalerate	NA	2-Hydroxy-3-methyl-pentanoic acid	Fatty Acyls	Fatty acids	Hydroxy FA	15590
HMDB0037115	2-hydroxy-4-(methylthio)butanoic acid	NA	2-Hydroxy-4-(methylthio)butanoic acid	Fatty Acyls	Fatty acids	Hydroxy FA	15535
HMDB0031057	2-hydroxypalmitate	2-hydroxyhexadecanoate	2-Hydroxy palmitic acid	Fatty Acyls	Fatty acids	Hydroxy FA	23048
HMDB0062547	2-hydroxyacetaminophen sulfate*	NA	2-Hydroxyacetaminophen sulfate	Benzenoids	Phenols	Aminophenols	5066
NA	2-hydroxyarachidate*	NA	2-Hydroxyeicosanoic acid	Fatty Acyls	Fatty acids	Hydroxy FA	11658
HMDB0061660	2-hydroxybehenate	NA	2-Hydroxy behenic acid	Fatty Acyls	Fatty acids	Hydroxy FA	15236
HMDB0000729	2-hydroxybutyrate/2-hydroxyisobutyrate	NA	2-Hydroxybutyric acid/2-Hydroxyisobutyric acid	Fatty Acyls	Fatty acids	Hydroxy FA	15572
HMDB0000008	NA	2-Hydroxybutyric acid	2-Hydroxybutyric acid	Fatty Acyls	Fatty acids	Hydroxy FA	7418
HMDB0094656	2-hydroxydecanoate	NA	2-Hydroxy capric acid	Fatty Acyls	Fatty acids	Hydroxy FA	15633
NA	2-hydroxyfluorene sulfate	NA	NA				9689
HMDB0059655	2-hydroxyglutarate	2-Hydroxyglutaric acid	2-Hydroxyglutaric acid	Fatty Acyls	Fatty acids	Dicarboxylic acids	22677
NA	2-hydroxyheptanoate*	NA	2-Hydroxy enanthoic acid	Fatty Acyls	Fatty acids	Hydroxy FA	4109
HMDB0060920	2-hydroxyibuprofen	2-hydroxyibuprofen	2-Hydroxyibuprofen	Polyketides	Phenylpropanoids	Cinnamic acids	4722
NA	2-hydroxylaurate	NA	2-Hydroxylauric acid	Fatty Acyls	Fatty acids	Hydroxy FA	9071
NA	2-hydroxynervonate*	NA	Hydroxynervonic acid	Fatty Acyls	Fatty acids	Hydroxy FA	2934
HMDB0002264	2-hydroxyoctanoate	2-hydroxyoctanoate	2-Hydroxyoctanoic acid	Fatty Acyls	Fatty acids	Hydroxy FA	23028
HMDB0000669	2-hydroxyphenylacetate	NA	2-Hydroxyphenylacetic acid	Polyketides	Phenylpropanoids	Cinnamic acids	4645
HMDB0061666	2-hydroxyphytanate*	NA	2-Hydroxyphytanic acid	Prenol Lipids	Isoprenoids	C20 isoprenoids	2983
HMDB0000424	2-hydroxysebacate	NA	2-Hydroxy-decanedioic acid	Fatty Acyls	Fatty acids	Dicarboxylic acids	12306
HMDB0062549	2-hydroxystearate	NA	2-Hydroxystearic acid	Fatty Acyls	Fatty acids	Hydroxy FA	15628
HMDB0000402	2-isopropylmalate	NA	2-Isopropylmalic acid	Fatty Acyls	Fatty acids	Hydroxy FA	9492
HMDB0001353	2-keto-3-deoxy-gluconate	NA	2-Dehydro-3-deoxy-D-gluconic acid	Fatty Acyls	Fatty acids	Hydroxy FA	11942
HMDB13211	2-ketocaprylate	NA	2-Keto-octanoic acid	Fatty Acyls	Fatty acids	Oxo FA	14138
HMDB0011538	2-linoleoylglycerol (18:2)	NA	MG 18:2	Glycerolipids	Monoradylglycerols	MG	1962
HMDB0240215	2-methoxyacetaminophen glucuronide*	NA	2-Methoxyacetaminophen glucuronide	Benzenoids	Phenols	Aminophenols	2962
HMDB0062550	2-methoxyacetaminophen sulfate*	NA	2-Methoxyacetaminophen sulfate	Organic acids	Arylsulfates	Phenylsulfates	3076
NA	2-methoxyhydroquinone glucuronide (2)	NA	NA				4334
NA	2-methoxyhydroquinone sulfate (1)	NA	NA				12660
NA	2-methoxyhydroquinone sulfate (2)	NA	NA				9867
NA	2-methoxyresorcinol sulfate	NA	NA				11226
HMDB0000378	2-methylbutyrylcarnitine (C5)	NA	CAR 4:0;2Me	Fatty Acyls	Fatty esters	Acyl carnitines	13355
HMDB0000339	2-methylbutyrylglycine	NA	2-Methylbutyrylglycine	Organic acids	Amino acids and peptides	Amino acids	2921
HMDB0003518	2-methylcitrate/homocitrate	NA	Homocitric acid	Organic acids	Carboxylic acids	Tricarboxylic acids	1579
HMDB0005862	NA	2-methylguanosine	2-Methylguanosine	Nucleic acids	Purines	Purine ribonucleosides	6418
NA	2-methylhexanoylcarnitine	NA	NA				2757
HMDB0010379	2-myristoyl-GPC (14:0)*	NA	LPC 0:0/14:0	Glycerophospholipids	Glycerophosphocholines	LPC	9054
NA	2-naphthol sulfate	NA	2-Naphthyl sulfate	Benzenoids	Naphthalenes	Naphthalenes	14646
HMDB0240294	2-O-methylascorbic acid	NA	2-O-Methylascorbic acid	Organoheterocyclic compounds	Lactones	Gamma butyrolactones	15598
HMDB0011537	2-oleoylglycerol (18:1)	NA	MG 0:0/18:1(9Z)/0:0	Glycerolipids	Monoradylglycerols	MG	1612
HMDB0035514	2-oxindole-3-acetate	NA	2-Oxindole-3-acetate	Organoheterocyclic compounds	Indolyl carboxylic acids	Indolyl carboxylic acids	1074
HMDB0004225	2-oxoarginine*	NA	2-Oxoarginine	Organic acids	Keto acids	Short-chain keto acids	11787
HMDB0061702	2-palmitoyl-GPC (16:0)*	NA	LPC 0:0/16:0	Glycerophospholipids	Glycerophosphocholines	LPC	15632
HMDB0011749	2-piperidinone	NA	2-Piperidinone	Organoheterocyclic compounds	Piperidinones	Piperidinones	15014
HMDB0011129	2-stearoyl-GPE (18:0)*	NA	LPE 0:0/18:0	Glycerophospholipids	Glycerophosphoethanolamines	LPE	15600
HMDB0061704	2-stearoyl-GPI (18:0)*	NA	LPI 0:0/18:0	Glycerophospholipids	Glycerophosphoinositols	LPI	8190
NA	2,2'-methylenebis(6-tert-butyl-p-cresol)	NA	NA				11069
HMDB0029576	2,3-dihydroxy-2-methylbutyrate	NA	2,3-Dihydroxy-2-methylbutanoic acid	Fatty Acyls	Fatty acids	Hydroxy FA	11632
HMDB0240388	2,3-dihydroxy-5-methylthio-4-pentenoate (DMTPA)*	NA	2,3-Dihydroxy-5-methylthio-4-pentenoic acid	Fatty Acyls	Fatty acids	Hydroxy FA	15632
HMDB0012141	2,3-dihydroxyisovalerate	NA	2,3-Dihydroxyisovaleric acid	Fatty Acyls	Fatty acids	Hydroxy FA	15351
NA	2,3-dihydroxypyridine	NA	2,3-Dihydroxypyridine	Alkaloids	Nicotinic acid alkaloids	Pyridine alkaloids	7012
NA	2,4-di-tert-butylphenol	NA	2,4-Ditert-butylphenol	Benzenoids	Benzenes	Phenylpropanes	6411
NA	2,4-dichlorophenol sulfate	NA	NA				784
HMDB0013676	2,6-dihydroxybenzoic acid	NA	2,6-Dihydroxybenzoic acid	Polyketides	Phenolic acids	Phenolic acids	15633
HMDB30540	2,6-dimethylphenol sulfate	NA	NA				1039
HMDB0240658	2,8-quinolinediol sulfate	NA	NA				7762
NA	NA	20-Hydroxy-N-Arachidonoyl Taurine	NA				7418
HMDB0004030	NA	21-deoxycortisol	21-Deoxycortisol	Sterol Lipids	Steroids	C21 Steroids	3312
NA	21-hydroxypregnenolone disulfate	NA	21-Hydroxypregnenolone	Sterol Lipids	Steroids	C21 Steroids	15542
NA	21-hydroxypregnenolone monosulfate (1)	NA	Hydroxypregnenolone sulfate	Sterol Lipids	Steroids	C21 Steroids	1345
HMDB0000498	2R,3R-dihydroxybutyrate	NA	4-Deoxyerythronic acid	Carbohydrates	Monosaccharides	Sugar acids	15595
HMDB0002453	2S,3R-dihydroxybutyrate	NA	4-Deoxythreonic acid	Carbohydrates	Monosaccharides	Sugar acids	15592
HMDB0000058	adenosine 3',5'-cyclic monophosphate (cAMP)	cyclic-AMP	3',5' cyclic AMP	Nucleic acids	Purines	Purine rNMP	16195
NA	3-(3-amino-3-carboxypropyl)uridine*	NA	3-(3-amino-3-carboxypropyl)uridine	Nucleic acids	Pyrimidines	Pyrimidine ribonucleosides	14671
HMDB0000375	3-(3-hydroxyphenyl)propionate	NA	3-(3-Hydroxyphenyl)propanoic acid	Polyketides	Phenylpropanoids	Cinnamic acids	12886
HMDB0094710	3-(3-hydroxyphenyl)propionate sulfate	NA	3-(3-Sulfooxyphenyl)propanoic acid	Organic acids	Arylsulfates	Phenylsulfates	11885
HMDB0000755	3-(4-hydroxyphenyl)lactate	NA	Hydroxyphenyllactic acid	Polyketides	Phenylpropanoids	Cinnamic acids	15625
HMDB0002199	3-(4-hydroxyphenyl)propionate	NA	Desaminotyrosine	Polyketides	Phenylpropanoids	Cinnamic acids	2022
HMDB0240217	3-(cystein-S-yl)acetaminophen*	NA	3-(Cystein-S-yl)acetaminophen	Organic acids	Amino acids and peptides	Amino acids	2193
NA	3-(methylthio)acetaminophen sulfate*	NA	NA				4405
NA	3-(N-acetyl-cystein-S-yl) acetaminophen	3-(N-acetyl-L-cystein-S-yl) acetaminophen	3-(N-Acetyl-L-cystein-S-yl) acetaminophen	Organic acids	Amino acids and peptides	Amino acids	6251
NA	3-acetylphenol sulfate	NA	3-Acetylphenol sulfate	Organic oxygen compounds	Carbonyl compounds	Alkyl-phenylketones	12802
HMDB0000323	3-amino-2-piperidone	NA	3-Amino-2-piperidone	Organoheterocyclic compounds	Piperidinones	Piperidinones	15631
HMDB0002166	3-aminoisobutyrate	3-Aminoisobutyric acid	3-Aminoisobutanoic acid	Fatty Acyls	Fatty acids	Amino FA	19630
NA	3-bromo-5-chloro-2,6-dihydroxybenzoic acid*	NA	NA				14852
HMDB0061643	3-carboxy-4-methyl-5-pentyl-2-furanpropionate (3-CMPFP)**	NA	3-Carboxy-4-methyl-5-pentyl-2-furanpropanoic acid	Fatty Acyls	Fatty acids	Heterocyclic FA	15633
HMDB0061112	3-carboxy-4-methyl-5-propyl-2-furanpropanoate (CMPF)	NA	3-Carboxy-4-methyl-5-propyl-2-furanpropanoic acid	Fatty Acyls	Fatty acids	Heterocyclic FA	15633
NA	3-decenoylcarnitine	NA	NA				5402
HMDB0001161	deoxycarnitine	butyrobetaine	3-Dehydroxycarnitine	Fatty Acyls	Fatty esters	Acyl carnitines	22058
NA	3-ethylcatechol sulfate (1)	NA	NA				13702
NA	3-ethylcatechol sulfate (2)	NA	NA				9967
HMDB29737	3-formylindole	NA	1H-Indole-3-carboxaldehyde	Alkaloids	Tryptophan alkaloids	Simple indole alkaloids	15584
HMDB0000396	3-hydroxy-2-ethylpropionate	NA	2-Ethyl-hydracrylic acid	Fatty Acyls	Fatty acids	Hydroxy FA	15633
NA	3-hydroxy-2-methylpyridine sulfate	NA	NA				13225
HMDB0000355	3-hydroxy-3-methylglutarate	NA	3-Hydroxymethylglutaric acid	Fatty Acyls	Fatty acids	Dicarboxylic acids	15592
HMDB0000345	3-hydroxyadipate	NA	3-Hydroxy-adipic acid	Fatty Acyls	Fatty acids	Dicarboxylic acids	4585
NA	NA	3-hydroxyanthranilic acid	3-Hydroxyanthranilic acid	Benzenoids	Benzenes	Hydroxybenzoic acids	1971
HMDB0000357	3-hydroxybutyrate (BHBA)	3-Hydroxybutyric acid	3-Hydroxybutyric acid	Fatty Acyls	Fatty acids	Hydroxy FA	22977
NA	3-hydroxybutyroylglycine**	NA	NA				2965
HMDB0001204	3-hydroxycotinine glucuronide	NA	trans-3-Hydroxycotinine glucuronide	Carbohydrates	Monosaccharides	Monosaccharides	5249
HMDB0002203	3-hydroxydecanoate	3-hydroxydecanoate	3-Hydroxydecanoic acid	Fatty Acyls	Fatty acids	Hydroxy FA	23052
HMDB0061636	3-hydroxydecanoylcarnitine	NA	CAR 10:0;OH	Fatty Acyls	Fatty esters	Acyl carnitines	15618
HMDB0000413	3-hydroxydodecanedioate*	NA	3-Hydroxy-dodecanedioic acid	Fatty Acyls	Fatty acids	Dicarboxylic acids	14501
NA	3-hydroxyhexanoylcarnitine (1)	NA	CAR 6:0;OH	Fatty Acyls	Fatty esters	Acyl carnitines	14987
HMDB0006116	3-hydroxyhippurate	NA	3-Hydroxyhippuric acid	Organic acids	Amino acids and peptides	Amino acids	15479
NA	3-hydroxyhippurate sulfate	NA	NA				9269
NA	3-hydroxyindolin-2-one sulfate	NA	NA				4810
HMDB0000023	3-hydroxyisobutyrate	NA	3-Hydroxyisobutyric acid	Fatty Acyls	Fatty acids	Hydroxy FA	15267
HMDB0000387	3-hydroxylaurate	NA	3-Hydroxydodecanoic acid	Fatty Acyls	Fatty acids	Hydroxy FA	15632
HMDB0061656	3-hydroxymyristate	NA	3-Hydroxytetradecanoic acid	Fatty Acyls	Fatty acids	Hydroxy FA	15607
HMDB0001954	3-hydroxyoctanoate	3-hydroxyoctanoate	3-Hydroxyoctanoic acid	Fatty Acyls	Fatty acids	Hydroxy FA	23048
NA	3-hydroxyoctanoylcarnitine (1)	NA	CAR 8:0;OH	Fatty Acyls	Fatty esters	Acyl carnitines	15379
NA	3-hydroxyoctanoylcarnitine (2)	NA	CAR 8:0;OH	Fatty Acyls	Fatty esters	Acyl carnitines	14944
NA	3-hydroxyoleoylcarnitine	NA	CAR 18:1;OH	Fatty Acyls	Fatty esters	Acyl carnitines	12282
HMDB0013336	3-hydroxypalmitoylcarnitine	NA	CAR 16:0;OH	Fatty Acyls	Fatty esters	Acyl carnitines	2827
NA	3-hydroxyphenylacetoylglutamine	NA	NA				7882
NA	3-hydroxypyridine glucuronide	NA	NA				6518
NA	3-hydroxypyridine sulfate	NA	3-Hydroxypyridine sulfate	Alkaloids	Nicotinic acid alkaloids	Pyridine alkaloids	15575
HMDB0000350	3-hydroxysebacate	NA	3-Hydroxysebacic acid	Fatty Acyls	Fatty acids	Hydroxy FA	5182
NA	3-hydroxystachydrine*	NA	3-Hydroxystachydrine	Organic acids	Amino acids and peptides	Amino acids	8839
NA	3-indoleglyoxylic acid	NA	NA				15372
HMDB0002302	indolepropionate	Indole-3-propanoic acid	3-Indolepropionic acid	Organoheterocyclic compounds	Indolyl carboxylic acids	Indolyl carboxylic acids	22762
NA	3-methoxycatechol sulfate (1)	NA	NA				15150
NA	3-methoxycatechol sulfate (2)	NA	NA				4598
HMDB0000022	NA	3-methoxytyramine	3-Methoxytyramine	Alkaloids	Tyrosine alkaloids	Phenylethylamines	1301
NA	3-methoxytyramine sulfate	NA	3-Methoxytyramine sulfate	Organic acids	Arylsulfates	Phenylsulfates	11469
HMDB0001434	3-methoxytyrosine	NA	3-Methoxytyrosine	Organic acids	Amino acids and peptides	Amino acids	15629
HMDB0000491	3-methyl-2-oxovalerate	Keto-isocaproic acid KIC / Keto-methylvalerate KMV	3-Methyl-2-oxovaleric acid	Organic acids	Keto acids	Short-chain keto acids	13830
NA	3-methyl catechol sulfate (1)	NA	NA				15404
NA	3-methyl catechol sulfate (2)	NA	NA				10860
HMDB0000555	3-methyladipate	3-methyladipate	3-Methyladipic acid	Fatty Acyls	Fatty acids	Dicarboxylic acids	8017
HMDB0240577	3-methylcytidine	NA	3-Methylcytidine	Nucleic acids	Pyrimidines	Other pyrimidines	2132
HMDB0000522	3-methylglutaconate	NA	3E-Methylglutaconic acid	Fatty Acyls	Fatty acids	Dicarboxylic acids	15633
HMDB0000552	3-methylglutarylcarnitine (2)	NA	CAR DC5:0;3Me	Fatty Acyls	Fatty esters	Acyl carnitines	14813
HMDB0000479	3-methylhistidine	3-methylhistidine	3-Methylhistidine	Organic acids	Amino acids and peptides	Amino acids	23654
HMDB0001970	3-methylurate*	NA	3-Methyluric acid	Nucleic acids	Purines	Xanthines	2996
HMDB0001886	3-methylxanthine	3-methylxanthine	3-Methylxanthine	Nucleic acids	Purines	Xanthines	19928
HMDB0000807	3-phosphoglycerate	NA	3-Phosphoglyceric acid	Organic acids	Short-chain acids	Short-chain acids	6353
HMDB30411	3-S-cysteinyl-2-methylpropanoate*	NA	NA				2050
HMDB0000337	3,4-dihydroxybutyrate	NA	3,4-Dihydroxybutyric acid	Fatty Acyls	Fatty acids	Hydroxy FA	15632
NA	3,5-dichloro-2,6-dihydroxybenzoic acid	NA	NA				15613
HMDB0001982	3,7-dimethylurate	NA	3,7-Dimethyluric acid	Nucleic acids	Purines	Xanthines	12387
HMDB0000308	3beta-hydroxy-5-cholenoate	NA	3beta-Hydroxy-5-cholenoic acid	Sterol Lipids	Bile acids	C24 Bile acids	11935
HMDB0012453	3beta-hydroxy-5-cholestenoate	NA	Cholestenoic acid	Sterol Lipids	Bile acids	C27 Bile acids	15632
HMDB0012454	3beta,7alpha-dihydroxy-5-cholestenoate	NA	3beta,7alpha-Dihydroxy-5-cholestenoic acid	Sterol Lipids	Bile acids	C27 Bile acids	3375
NA	3beta,7beta-dihydroxy-5-cholestenoate	NA	Dihydroxycholestenoic acid	Sterol Lipids	Bile acids	C27 Bile acids	12626
NA	3-hydroxyhexanoate	3-hydroxyhexanoate	3S-Hydroxyhexanoic acid	Fatty Acyls	Fatty acids	Hydroxy FA	23043
NA	4-acetamidobenzoate	NA	4-Acetamidobenzoic acid	Benzenoids	Benzenes	Acylaminobenzoic acids	4595
HMDB0003681	4-acetamidobutanoate	4-acetamidobutanoate	4-Acetamidobutanoic acid	Organic acids	Amino acids and peptides	Amino acids	24957
HMDB0059911	4-acetaminophen sulfate	NA	Paracetamol sulfate	Organic acids	Arylsulfates	Phenylsulfates	5894
NA	4-acetylcatechol sulfate (1)	NA	NA				12868
NA	4-acetylcatechol sulfate (2)	NA	NA				7380
NA	4-acetylphenol sulfate	NA	4-Acetylphenyl sulfate	Organic oxygen compounds	Carbonyl compounds	Ketones	13300
NA	4-allylcatechol sulfate	NA	NA				15117
NA	4-allylphenol sulfate	NA	4-Allylphenol sulfate	Polyketides	Phenylpropanoids	Cinnamic acids	15441
HMDB0001867	NA	2-aminohippuric acid	4-Aminohippuric acid	Organic acids	Amino acids and peptides	Amino acids	7424
NA	4-aminophenol sulfate (2)	NA	Aminophenyl sulfate	Organic acids	Aryl sulfates	Phenylsulfates	1618
NA	4-chlorobenzoic acid	NA	4-Chlorobenzoic acid	Benzenoids	Benzenes	Other benzenes	6406
HMDB0000921	4-cholesten-3-one	NA	Cholestenone	Sterol Lipids	Sterols	Cholesterols	5137
NA	4-ethyl-2-methoxyphenol sulfate	NA	NA				6506
NA	4-ethylcatechol sulfate	NA	NA				15400
HMDB0062551	4-ethylphenylsulfate	NA	4-Ethylphenylsulfate	Organic acids	Arylsulfates	Phenylsulfates	15603
HMDB0003464	4-guanidinobutanoate	4-guanidinobutanoic acid	4-Guanidinobutanoic acid	Organic acids	Amino acids and peptides	Amino acids	16342
HMDB0002070	4-hydroxy-2-oxoglutaric acid	NA	4-Hydroxy-2-oxoglutaric acid	Fatty Acyls	Fatty acids	Dicarboxylic acids	6291
HMDB0059824	NA	4-hydroxy-3-methylacetophenone	4-Hydroxy-3-methylacetophenone	Organic oxygen compounds	Carbonyl compounds	Alkyl-phenylketones	1370
HMDB0000500	4-hydroxybenzoate	NA	4-Hydroxybenzoic acid	Polyketides	Phenolic acids	Phenolic acids	704
HMDB0240624	4-hydroxychlorothalonil	NA	4-Hydroxychlorothalonil	Benzenoids	Benzenes	Other benzenes	15611
NA	4-hydroxycoumarin	NA	4-Hydroxycoumarin	Polyketides	Flavonoids	Coumarins	9770
HMDB0001344	4-hydroxyglutamate	NA	Erythro-4-hydroxy-glutamic acid	Organic acids	Amino acids and peptides	Amino acids	5497
HMDB0013678	4-hydroxyhippurate	3-hydroxyhippurate	4-Hydroxyhippuric acid	Organic acids	Amino acids and peptides	Amino acids	20027
HMDB0004362	4-hydroxynonenal	NA	4-Hydroxynonenal	Fatty Acyls	Fatty aldehydes	Fatty aldehydes	2411
NA	4-hydroxyphenylacetoylcarnitine	NA	NA				4867
NA	4-hydroxyphenylacetylglutamine	NA	4-Hydroxyphenylacetylglutamine	Organic acids	Amino acids and peptides	Amino acids	14609
HMDB0000707	4-hydroxyphenylpyruvate	Hydroxyphenylpyruvic acid	4-Hydroxyphenylpyruvic acid	Polyketides	Phenolic acids	Phenolic acids	18419
HMDB0004072	NA	4-hydroxystyrene	4-Hydroxystyrene	Polyketides	Phenylpropanoids	Cinnamic acids	7417
NA	4-methoxyphenol sulfate	NA	4-Methoxyphenol sulfate	Organic acids	Arylsulfates	Phenylsulfates	10990
HMDB0059933	4-methylbenzenesulfonate	NA	Toluene-4-sulfonic acid	Benzenoids	Benzenes	Benzenesulfonyl compounds	3941
HMDB0240459	4-methylcatechol sulfate	NA	NA				15631
NA	4-methylguaiacol sulfate	NA	NA				14028
NA	4-methylhexanoate (a7:0)	NA	Methylcaproic acid	Fatty Acyls	Fatty acids	Branched FA	1577
NA	4-methylhexanoylglutamine	NA	NA				11388
HMDB0006285	4-oxo-retinoic acid	NA	NA				1827
NA	4-vinylcatechol sulfate	NA	NA				14150
NA	4-vinylguaiacol glucuronide	NA	NA				5205
HMDB0127980	4-vinylguaiacol sulfate	NA	NA				12618
HMDB0062775	4-vinylphenol sulfate	NA	4-Hydroxystyrene	Polyketides	Phenylpropanoids	Cinnamic acids	15633
NA	5-(galactosylhydroxy)-lysine	NA	5-(Galactosylhydroxy)-lysine	Organic acids	Amino acids and peptides	Amino acids	6384
HMDB0004400	5-acetylamino-6-amino-3-methyluracil	5-acetylamino-6-amino-3-methyluracil	5-Acetylamino-6-amino-3-methyluracil	Organic nitrogen compounds	Organonitrogen compounds	N-arylamides	23684
HMDB0011105	5-acetylamino-6-formylamino-3-methyluracil	NA	5-Acetylamino-6-formylamino-3-methyluracil	Organic nitrogen compounds	Organonitrogen compounds	N-arylamides	10692
NA	NA	5-aminolevulinic acid	5-Amino-levulinic acid	Fatty Acyls	Fatty acids	Amino FA	1999
HMDB0000529	5-dodecenoate (12:1n7)	5-dodecenoate	5-Dodecenoic acid	Fatty Acyls	Fatty acids	Unsaturated FA	22961
HMDB0005081	5-HEPE	NA	5-HEPE	Fatty Acyls	Eicosanoids	HEPE	892
NA	5-hydroxy-2-methylpyridine sulfate	NA	NA				11739
HMDB0000409	5-hydroxyhexanoate	NA	5-Hydroxycaproic acid	Fatty Acyls	Fatty acids	Hydroxy FA	12433
NA	5-hydroxyindole glucuronide	NA	NA				11367
NA	5-hydroxyindole sulfate	NA	NA				13136
HMDB0000450	5-hydroxylysine	NA	5-Hydroxylysine	Organic acids	Amino acids and peptides	Amino acids	15632
HMDB0002432	5-hydroxymethyl-2-furoic acid	NA	Sumiki's acid	Organoheterocyclic compounds	Furoic acids	Furoic acid derivatives	3810
NA	5-hydroxymethyl-2-furoylcarnitine*	NA	NA				6015
HMDB0000544	NA	5-hydroxymethyl-4-methyluracil	5-Hydroxymethyl-4-methyluracil	Nucleic acids	Pyrimidines	Pyrimidones	4425
NA	NA	5-hydroxytryptophan_isomer	NA				3349
HMDB0001855	NA	5-hydroxytryptophol	5-Hydroxytryptophol	Alkaloids	Tryptophan alkaloids	Simple indole alkaloids	3375
HMDB0001173	5-methylthioadenosine (MTA)	NA	5'-Methylthioadenosine	Nucleic acids	Purines	Purine ribonucleosides	13051
HMDB0001087	5-methylthioribose**	NA	5-Methylthioribose	Carbohydrates	Monosaccharides	Hexoses	1228
HMDB0010217	5-KETE	5-Oxo-ETE	5-Oxo-ETE	Fatty Acyls	Eicosanoids	HETE	8321
HMDB0000079	5,6-dihydrothymine	NA	Dihydrothymine	Organoheterocyclic compounds	Ureas	Ureides	15326
HMDB0000076	5,6-dihydrouracil	NA	Dihydrouracil	Nucleic acids	Pyrimidines	Other pyrimidines	5252
HMDB0000497	5,6-dihydrouridine	NA	5,6-Dihydrouridine	Nucleic acids	Pyrimidines	Pyrimidine ribonucleosides	15618
NA	5alpha-androstan-3alpha,17beta-diol 17-glucuronide	NA	ST 19:0;O2;GlcA	Sterol Lipids	Sterol/Bile acid conjugates(In-silico)	Glucuronic acid conjugates(In-silico)	1743
HMDB0094682	5alpha-androstan-3alpha,17beta-diol disulfate	NA	5alpha-Androstan-3alpha,17beta-diol disulfate	Sterol Lipids	Steroids	C19 Steroids	9529
NA	5alpha-androstan-3alpha,17beta-diol monosulfate (1)	NA	NA				13112
NA	5alpha-androstan-3alpha,17beta-diol monosulfate (2)	NA	NA				11478
HMDB0094682	5alpha-androstan-3beta,17alpha-diol disulfate	NA	5alpha-Androstan-3beta,17alpha-diol disulfate	Sterol Lipids	Steroids	C19 Steroids	11667
HMDB00493	5alpha-androstan-3beta,17beta-diol disulfate	NA	Androsterone disulfate	Sterol Lipids	Steroids	C19 Steroids	15488
NA	5alpha-androstan-3beta,17beta-diol monosulfate (1)	NA	NA				4287
NA	5alpha-androstan-3beta,17beta-diol monosulfate (2)	NA	NA				4178
HMDB0094650	5alpha-pregnan-3beta,20alpha-diol disulfate	NA	5alpha-Pregnan-3beta,20alpha-diol disulfate	Sterol Lipids	Steroids	C21 Steroids	15577
NA	5alpha-pregnan-3beta,20alpha-diol monosulfate (2)	NA	NA				14658
HMDB0240580	5alpha-pregnan-3beta,20beta-diol monosulfate (1)	NA	NA				13906
HMDB0240581	5alpha-pregnan-diol disulfate	NA	Pregnanediol disulfate	Sterol Lipids	Steroids	C21 Steroids	9174
NA	6-bromotryptophan	NA	6-Bromotryptophan	Organic acids	Amino acids and peptides	Amino acids	15618
HMDB0000682	6-hydroxyindole sulfate	NA	6-Hydroxyindole sulfate	Organic acids	Organic sulfuric acids	Arylsulfates	15618
HMDB0061705	6-oxopiperidine-2-carboxylate	NA	6-oxopiperidine-2-carboxylic acid	Organic acids	Amino acids and peptides	Amino acids	15422
NA	NA	6.8-dihydroxypurine	NA				2000
HMDB0003896	NA	7-dehydro-desmosterol	7-Dehydro-desmosterol	Sterol Lipids	Sterols	Cholesterols	2998
NA	7-hydroxyindole sulfate	NA	NA				8202
HMDB0000391	7-ketodeoxycholate	ketodeoxycholate	7-Ketodeoxycholic acid	Sterol Lipids	Bile acids	C24 Bile acids	4073
HMDB0000897	7-methylguanine	7-methylguanine	7-Methylguanine	Nucleic acids	Purines	Hypoxanthines	25057
HMDB0001991	7-methylxanthine	7-methylxanthine	7-Methylxanthine	Nucleic acids	Purines	Xanthines	20433
HMDB0012458	7alpha-hydroxy-3-oxo-4-cholestenoate (7-Hoca)	NA	7alpha-Hydroxy-3-oxo-4-cholestenoic acid	Sterol Lipids	Bile acids	C27 Bile acids	15632
HMDB0060426	8-methoxykynurenate	NA	NA				12942
HMDB0002369	NA	9-cis-retinoic acid	9-cis-Retinoic acid	Prenol Lipids	Isoprenoids	Retinoids	7419
HMDB0061661	9-hydroxystearate	NA	DL-9-Hydroxy stearic acid	Fatty Acyls	Octadecanoids	Other Octadecanoids	5546
HMDB0004704	9,10-DiHOME	9.10-diHOME	9,10-DiHOME	Fatty Acyls	Octadecanoids	DiHOMEs	18926
HMDB0033585	acesulfame	acesulfame	Acesulfame	Organic acids	Organic sulfuric acids	Organic sulfuric acids	11228
HMDB0001859	4-acetamidophenol	acetaminophen	Acetaminophen	Benzenoids	Phenols	Aminophenols	13498
HMDB0000060	NA	Acetoacetic acid	Acetoacetic acid	Fatty Acyls	Fatty acids	Oxo FA	7415
HMDB0000895	NA	acetylcholine	Acetylcholine	Organic nitrogen compounds	Cholines	Acyl cholines	4476
HMDB0061384	acisoga	acisoga	Acisoga	Alkaloids	Ornithine alkaloids	Pyrrolidine alkaloids	22602
HMDB0000958	aconitate [cis or trans]	NA	cis-Aconitic acid	Organic acids	TCA acids	TCA acids	15632
HMDB0000034	adenine	Adenine	Adenine	Nucleic acids	Purines	Aminopurines	12053
HMDB0000050	adenosine	adenosine	Adenosine	Nucleic acids	Purines	Purine ribonucleosides	12759
HMDB0000448	NA	Adipic acid	Adipic acid	Fatty Acyls	Fatty acids	Dicarboxylic acids	7418
HMDB0061677	adipoylcarnitine (C6-DC)	NA	CAR DC5:0	Fatty Acyls	Fatty esters	Acyl carnitines	14887
HMDB0001341	adenosine 5'-diphosphate (ADP)	ADP	Adenosine	Nucleic acids	Purines	Purine ribonucleosides	9043
HMDB0002226	adrenate (22:4n6)	adrenate	Adrenic acid	Fatty Acyls	Fatty acids	Unsaturated FA	23014
NA	adrenoylcarnitine (C22:4)*	NA	CAR 22:4	Fatty Acyls	Fatty esters	Acyl carnitines	4863
HMDB0000161	alanine	alanine	Alanine	Organic acids	Amino acids and peptides	Amino acids	25057
HMDB0000462	allantoin	allantoin	Allantoin	Organoheterocyclic compounds	Ureas	Ureides	23054
HMDB0033592	alliin	NA	Alliin	Organic acids	Amino acids and peptides	Amino acids	4557
HMDB0000510	2-aminoadipate	2-Aminoadipic acid	alpha-Aminoadipic acid	Organic acids	Amino acids and peptides	Amino acids	17094
HMDB0001518	NA	alpha-CEHC	alpha-CEHC	Organoheterocyclic compounds	Benzopyrans	1-Benzopyrans	4417
HMDB0062445	alpha-CEHC glucuronide*	NA	NA				7858
NA	alpha-CEHC sulfate	NA	alpha-CEHC sulfate	Organoheterocycle compounds	Benzopyrans	1-Benzopyrans	8679
NA	alpha-CMBHC glucuronide	NA	NA				11839
HMDB0001624	alpha-hydroxycaproate	NA	2-Hydroxyhexanoic acid	Fatty Acyls	Fatty acids	Hydroxy FA	5794
HMDB0000665	alpha-hydroxyisocaproate	NA	2-Hydroxyisocaproic acid	Fatty Acyls	Fatty acids	Hydroxy FA	15540
HMDB0000407	alpha-hydroxyisovalerate	NA	2-Hydroxy-3-methylbutyric acid	Fatty Acyls	Fatty acids	Hydroxy FA	15633
HMDB0060994	NA	alpha-hydroxymetoprolol	alpha-Hydroxymetoprolol	Benzenoids	Phenols	Phenol ethers	1400
HMDB0000005	alpha-ketobutyrate	NA	3-Methyl pyruvic acid	Fatty Acyls	Fatty acids	Oxo FA	12385
HMDB0001552	alpha-ketoglutaramate*	NA	2-Keto-glutaramic acid	Organic acids	Keto acids	Short-chain keto acids	15620
HMDB0001388	linolenate [alpha or gamma; (18:3n3 or 6)]	alpha-linolenate	alpha-Linolenic acid	Fatty Acyls	Fatty acids	Unsaturated FA	23051
HMDB0000506	NA	alpha-muricholate	alpha-Muricholic acid	Sterol Lipids	Bile acids	C24 Bile acids	866
HMDB0006344	phenylacetylglutamine	phenylacetylglutamine	alpha-N-Phenylacetylglutamine	Organic acids	Amino acids and peptides	Amino acids	25057
HMDB0001893	alpha-tocopherol	NA	alpha-Tocopherol	Prenol Lipids	Quinones and hydroquinones	Vitamin E	15633
HMDB0001906	NA	2-aminoisobutyric acid	Aminoisobutyric acid	Fatty Acyls	Fatty acids	Amino FA	9423
HMDB0000045	adenosine 5'-monophosphate (AMP)	AMP	AMP	Nucleic acids	Purines	Purine rNMP	19674
HMDB0002759	andro steroid monosulfate C19H28O6S (1)*	NA	NA				13219
NA	androstenediol (3alpha, 17alpha) monosulfate (2)	NA	ST 19:1;O2;S	Sterol Lipids	Sterol/Bile acid conjugates(In-silico)	Sulfate conjugates(in silico)	13926
NA	androstenediol (3alpha, 17alpha) monosulfate (3)	NA	ST 19:1;O2;S	Sterol Lipids	Sterol/Bile acid conjugates(In-silico)	Sulfate conjugates(in silico)	14208
HMDB0240313	androstenediol (3beta,17beta) disulfate (1)	NA	Androstenediol disulfate	Sterol Lipids	Steroids	C19 Steroids	15631
HMDB0240313	androstenediol (3beta,17beta) disulfate (2)	NA	Androstenediol disulfate	Sterol Lipids	Steroids	C19 Steroids	15583
HMDB0240429	androstenediol (3beta,17beta) monosulfate (1)	NA	ST 19:1;O2;S	Sterol Lipids	Sterol/Bile acid conjugates(In-silico)	Sulfate conjugates(in silico)	15501
HMDB0240429	androstenediol (3beta,17beta) monosulfate (2)	NA	ST 19:1;O2;S	Sterol Lipids	Sterol/Bile acid conjugates(In-silico)	Sulfate conjugates(in silico)	14048
HMDB0002829	androsterone glucuronide	NA	Androsterone 3-glucuronide	Sterol Lipids	Steroids	C19 Steroids	14444
HMDB0002759	androsterone sulfate	NA	5alpha-Androstane-3alpha-ol-17-one sulfate	Sterol Lipids	Steroids	C19 Steroids	15592
HMDB0000194	NA	anserine	Anserine	Organic acids	Amino acids and peptides	Dipeptides	1385
HMDB0001851	arabitol/xylitol	NA	Arabitol	Carbohydrates	Monosaccharides	Sugar alcohols	15632
HMDB0000539	arabonate/xylonate	NA	Arabinonic acid/Xylonic acid	Carbohydrates	Monosaccharides	Sugar acids	15624
HMDB0002212	arachidate (20:0)	arachidate	Arachidic acid	Fatty Acyls	Fatty acids	Saturated FA	23051
HMDB0001043	arachidonate (20:4n6)	arachidonate	Arachidonic acid	Fatty Acyls	Fatty acids	Unsaturated FA	23050
HMDB0004080	arachidonoyl ethanolamide	NA	Arachidonoyl-EA	Fatty Acyls	Fatty amides	NAE	1597
HMDB0240583	arachidonoylcholine	NA	Arachidonoylcholine	Organic nitrogen compounds	Cholines	Acyl cholines	15018
NA	NA	arachidoyl ethanolamide	Eicosanoyl-EA	Fatty Acyls	Fatty amides	NAE	1312
HMDB0006460	arachidoylcarnitine (C20)*	NA	CAR 20:0	Fatty Acyls	Fatty esters	Acyl carnitines	13076
NA	NA	Arachindonoyl Phenylalanine	NA				1387
HMDB0003148	argininate*	NA	Argininic acid	Organic acids	Carboxylic acids	Other carboxylic acids	15587
HMDB0000517	arginine	arginine	Arginine	Organic acids	Amino acids and peptides	Amino acids	25057
HMDB0060649	ascorbic acid 2-sulfate	NA	NA				15528
NA	ascorbic acid 3-sulfate*	NA	NA				15573
HMDB0000168	asparagine	asparagine	Asparagine	Organic acids	Amino acids and peptides	Amino acids	23056
HMDB0000191	aspartate	aspartate	Aspartic acid	Organic acids	Amino acids and peptides	Amino acids	23052
HMDB0001924	NA	atenolol	Atenolol	Benzenoids	Phenols	Phenol ethers	1745
HMDB0005006	atorvastatin	NA	Atorvastatin	Organoheterocyclic compounds	Substituted pyrroles	Substituted pyrroles	1149
HMDB0000538	NA	ATP	ATP	Nucleic acids	Purines	Purine rNTP	5412
HMDB0000784	azelate (C9-DC)	azelate	Azelaic acid	Fatty Acyls	Fatty acids	Dicarboxylic acids	22844
HMDB0012091	behenoyl dihydrosphingomyelin (d18:0/22:0)*	NA	SM 18:0;O2/22:0	Sphingolipids	Phosphosphingolipids	SM	15621
HMDB0062468	behenoylcarnitine (C22)*	NA	CAR 22:0	Fatty Acyls	Fatty esters	Acyl carnitines	4174
HMDB0001870	benzoate	NA	Benzoic acid	Polyketides	Phenolic acids	Phenolic acids	15045
NA	bestatin	NA	Bestatin	Organic acids	Amino acids and peptides	Dipeptides	6288
HMDB0000056	beta-alanine	beta-alanine	beta-Alanine	Organic acids	Amino acids and peptides	Amino acids	13665
NA	beta-citrylglutamate	NA	Beta-Citryl-glutamic acid	Organic acids	Amino acids and peptides	Amino acids	15576
HMDB0033844	beta-cryptoxanthin	NA	Cryptoxanthin	Prenol Lipids	Isoprenoids	C40 isoprenoids	14984
HMDB0000754	beta-hydroxyisovalerate	NA	3-Hydroxyisovaleric acid	Fatty Acyls	Fatty acids	Hydroxy FA	15633
NA	beta-hydroxyisovaleroylcarnitine	NA	CAR 4:0;OH,Me	Fatty Acyls	Fatty esters	Acyl carnitines	15617
HMDB0000852	beta-sitosterol	NA	Sitosterol	Sterol Lipids	Sterols	Stigmasterols	4245
HMDB0000043	betaine	betaine	Betaine	Organic acids	Amino acids and peptides	Amino acids	25057
HMDB0029412	betonicine	NA	Betonicine	Organic acids	Amino acids and peptides	Amino acids	1283
HMDB0000054	bilirubin (Z,Z)	Bilirubin	Bilirubin	Organoheterocyclic compounds	Bilirubins	Bilirubins	24999
HMDB0240584	bilirubin (E,E)*	NA	Bilirubin	Organoheterocyclic compounds	Bilirubins	Bilirubins	15330
HMDB0000488	bilirubin (E,Z or Z,E)*	NA	Bilirubin	Organoheterocyclic compounds	Bilirubins	Bilirubins	8619
NA	bilirubin degradation product, C16H18N2O5 (1)**	NA	NA				15040
NA	bilirubin degradation product, C16H18N2O5 (2)**	NA	NA				15586
NA	bilirubin degradation product, C16H18N2O5 (3)**	NA	NA				15285
NA	bilirubin degradation product, C16H18N2O5 (4)**	NA	NA				15362
NA	bilirubin degradation product, C17H18N2O4 (1)**	NA	NA				14979
NA	bilirubin degradation product, C17H18N2O4 (2)**	NA	NA				15626
NA	bilirubin degradation product, C17H18N2O4 (3)**	NA	NA				15618
NA	bilirubin degradation product, C17H20N2O5 (1)**	NA	NA				15624
NA	bilirubin degradation product, C17H20N2O5 (2)**	NA	NA				15629
HMDB0001008	biliverdin	biliverdin	Biliverdin	Organoheterocyclic compounds	Bilirubins	Bilirubins	25047
HMDB0004246	bradykinin	NA	Bradykinin	Organic acids	Amino acids and peptides	Oligopeptides	360
NA	branched-chain, straight-chain, or cyclopropyl 10:1 fatty acid (1)*	NA	NA				6413
NA	branched-chain, straight-chain, or cyclopropyl 12:1 fatty acid*	NA	NA				6359
NA	branched chain 14:0 dicarboxylic acid**	NA	NA				14422
HMDB0000039	butyrate/isobutyrate (4:0)	Butyric acid	Butyric acid	Fatty Acyls	Fatty acids	Saturated FA	22873
HMDB0000808	butyrylglycine	NA	N-Butyrylglycine	Organic acids	Amino acids and peptides	Amino acids	11079
HMDB0240296	C-glycosyltryptophan	NA	C-Glycosyltryptophan	Organic acids	Amino acids and peptides	Amino acids	15629
NA	NA	C14:1 MAG	MG 14:1	Glycerolipids	Monoradylglycerols	MG	1998
NA	NA	C16-OH carnitine	CAR 16:0;OH	Fatty Acyls	Fatty esters	Acyl carnitines	1973
NA	NA	C16:1 SM	SM 18:1;O2/16:1	Sphingolipids	Phosphosphingolipids	SM	1998
NA	NA	C18:0 LPS plasmalogen	NA				1998
NA	NA	C18:1-OH carnitine	CAR 18:1;OH	Fatty Acyls	Fatty esters	Acyl carnitines	1950
NA	NA	C18:3 LPE	LPE 18:3	Glycerophospholipids	Glycerophosphoethanolamines	LPE	2000
NA	NA	C20:0 LPS plasmalogen	NA				1998
NA	NA	C22:5 LPC	LPC 22:5	Glycerophospholipids	Glycerophosphocholines	LPC	2000
NA	NA	C24:0 PC	NA				1998
NA	NA	C34:1 DAG_or_TAG_fragment	NA				1999
NA	NA	C34:1 PS plasmalogen	NA				1998
NA	NA	C34:2 DAG_or_TAG_fragment	NA				1995
NA	NA	C34:3 DAG_or_TAG_fragment	NA				2000
NA	NA	C36:1 PS plasmalogen	PS O-36:1	Glycerophospholipids	Glycerophosphoserines	O-PS	1998
NA	NA	C36:2 DAG_or_TAG_fragment	NA				2000
NA	NA	C36:2 PS plasmalogen	PS O-36:2	Glycerophospholipids	Glycerophosphoserines	O-PS	1998
NA	NA	C36:3 DAG_or_TAG_fragment	NA				2000
NA	NA	C36:3 PS plasmalogen	PS P-36:2 or PS O-36:3	Glycerophospholipids	Glycerophosphoserines	O-PS	1993
NA	NA	C36:4 DAG_or_TAG_fragment	NA				2000
NA	NA	C36:5 PC plasmalogen	PC P-36:4 or PC O-36:5	Glycerophospholipids	Glycerophosphocholines	O-PC	2000
NA	NA	C38:2 PS plasmalogen	NA				1998
NA	NA	C38:3 PS plasmalogen	NA				1995
NA	NA	C38:4 PS plasmalogen	NA				1998
NA	NA	C38:5 DAG_or_TAG_fragment	NA				2000
NA	NA	C38:6 PS	PS 38:6	Glycerophospholipids	Glycerophosphoserines	PS	1968
NA	NA	C40:4 PS plasmalogen	NA				1964
NA	NA	C42:0 TAG	TG 42:0	Glycerolipids	Triradylglycerols	TG	1995
NA	NA	C44:1 TAG	TG 44:1	Glycerolipids	Triradylglycerols	TG	1998
NA	NA	C44:13 PE plasmalogen	PE O-44:13	Glycerophospholipids	Glycerophosphoethanolamines	O-PE	1998
NA	NA	C44:2 TAG	TG 44:2	Glycerolipids	Triradylglycerols	TG	1998
NA	NA	C45:3 TAG	TG 45:3	Glycerolipids	Triradylglycerols	TG	1829
NA	NA	C46:3 TAG	TG 46:3	Glycerolipids	Triradylglycerols	TG	1998
NA	NA	C46:4 TAG	TG 46:4	Glycerolipids	Triradylglycerols	TG	1992
NA	NA	C48:4 TAG	TG 48:4	Glycerolipids	Triradylglycerols	TG	1998
NA	NA	C48:5 TAG	TG 48:5	Glycerolipids	Triradylglycerols	TG	1998
NA	NA	C54:10 TAG	TG 54:10	Glycerolipids	Triradylglycerols	TG	1998
HMDB0041708	caffeic acid sulfate	NA	NA				10310
HMDB0001847	caffeine	caffeine	Caffeine	Nucleic acids	Purines	Xanthines	24151
HMDB0002869	campesterol	campesterol	Campesterol	Sterol Lipids	Sterols	Ergosterols	11189
HMDB0000511	caprate (10:0)	caprate	Capric acid	Fatty Acyls	Fatty acids	Saturated FA	23052
HMDB0000535	caproate (6:0)	NA	Caproic acid	Fatty Acyls	Fatty acids	Saturated FA	15598
HMDB0000482	caprylate (8:0)	caprylate	Caprylic acid	Fatty Acyls	Fatty acids	Saturated FA	16582
HMDB0000651	decanoylcarnitine (C10)	C10 carnitine	CAR 10:0	Fatty Acyls	Fatty esters	Acyl carnitines	25057
HMDB0013325	NA	C10:2 carnitine	CAR 10:2	Fatty Acyls	Fatty esters	Acyl carnitines	7289
HMDB000225	laurylcarnitine (C12)	C12 carnitine	CAR 12:0	Fatty Acyls	Fatty esters	Acyl carnitines	25057
HMDB13326	5-dodecenoylcarnitine (C12:1)	C12:1 carnitine	CAR 12:1	Fatty Acyls	Fatty esters	Acyl carnitines	15818
HMDB0005066	myristoylcarnitine (C14)	C14 carnitine	CAR 14:0	Fatty Acyls	Fatty esters	Acyl carnitines	25007
HMDB0240588	myristoleoylcarnitine (C14:1)*	C14:1 carnitine	CAR 14:1	Fatty Acyls	Fatty esters	Acyl carnitines	25055
HMDB0013331	NA	C14:2 carnitine	CAR 14:2	Fatty Acyls	Fatty esters	Acyl carnitines	9424
HMDB0000222	palmitoylcarnitine (C16)	C16 carnitine	CAR 16:0	Fatty Acyls	Fatty esters	Acyl carnitines	25056
HMDB0000848	stearoylcarnitine (C18)	C18 carnitine	CAR 18:0	Fatty Acyls	Fatty esters	Acyl carnitines	25056
HMDB0005065	oleoylcarnitine (C18:1)	C18:1 carnitine	CAR 18:1	Fatty Acyls	Fatty esters	Acyl carnitines	25056
HMDB0006469	linoleoylcarnitine (C18:2)*	C18:2 carnitine	CAR 18:2	Fatty Acyls	Fatty esters	Acyl carnitines	25056
HMDB0000201	acetylcarnitine (C2)	C2 carnitine	CAR 2:0	Fatty Acyls	Fatty esters	Acyl carnitines	25057
HMDB0006455	arachidonoylcarnitine (C20:4)	C20:4 carnitine	CAR 20:4	Fatty Acyls	Fatty esters	Acyl carnitines	21248
HMDB0006347	cerotoylcarnitine (C26)*	C26 carnitine	CAR 26:0	Fatty Acyls	Fatty esters	Acyl carnitines	24983
HMDB0000824	propionylcarnitine (C3)	C3 carnitine	CAR 3:0	Fatty Acyls	Fatty esters	Acyl carnitines	25054
HMDB0002013	butyrylcarnitine (C4)	C4 carnitine	CAR 4:0	Fatty Acyls	Fatty esters	Acyl carnitines	24849
HMDB0013127	(R)-3-hydroxybutyrylcarnitine	C4-OH carnitine	CAR 4:0;OH	Fatty Acyls	Fatty esters	Acyl carnitines	23142
HMDB0000688	isovalerylcarnitine (C5)	C5 carnitine	CAR 5:0	Fatty Acyls	Fatty esters	Acyl carnitines	25030
HMDB0002366	tiglylcarnitine (C5:1-DC)	C5:1 carnitine	CAR 5:1	Fatty Acyls	Fatty esters	Acyl carnitines	24548
HMDB0000756	hexanoylcarnitine (C6)	C6 carnitine	CAR 6:0	Fatty Acyls	Fatty esters	Acyl carnitines	25049
HMDB0013238	NA	C7 carnitine	CAR 7:0	Fatty Acyls	Fatty esters	Acyl carnitines	7371
HMDB0000791	octanoylcarnitine (C8)	C8 carnitine	CAR 8:0	Fatty Acyls	Fatty esters	Acyl carnitines	25057
HMDB0013288	nonanoylcarnitine (C9)	C9 carnitine	CAR 9:0	Fatty Acyls	Fatty esters	Acyl carnitines	17348
HMDB0013133	NA	C3-DC-CH3 carnitine	CAR DC3:0;2Me	Fatty Acyls	Fatty esters	Acyl carnitines	9424
HMDB0013130	glutarylcarnitine (C5-DC)	C5-DC carnitine	CAR DC5:0	Fatty Acyls	Fatty esters	Acyl carnitines	24996
HMDB0002201	carboxyethyl-GABA	NA	N-Carboxyethyl-gamma-aminobutyric acid	Fatty Acyls	Fatty acids	Amino FA	2445
HMDB0060564	carboxyibuprofen	carboxyibuprofen	Carboxyibuprofen	Polyketides	Phenylpropanoids	Cinnamic acids	5725
HMDB0000062	carnitine	carnitine	Carnitine	Organic nitrogen compounds	Carnitines	Carnitines	25018
NA	carnitine of C10H14O2 (5)*	NA	NA				6594
HMDB0000033	carnosine	NA	Carnosine	Organic acids	Amino acids and peptides	Dipeptides	2322
NA	carotene diol (1)	NA	Carotene diol	Prenol Lipids	Isoprenoids	C40 isoprenoids	15629
NA	carotene diol (2)	NA	Carotene diol	Prenol Lipids	Isoprenoids	C40 isoprenoids	15319
NA	carotene diol (3)	NA	Carotene diol	Prenol Lipids	Isoprenoids	C40 isoprenoids	6173
HMDB0240490	catechol glucuronide	NA	NA				7278
HMDB0059724	catechol sulfate	NA	Catechol sulfate	Organic acids	Arylsulfates	Phenylsulfates	15633
HMDB0006725	NA	CE(14:0)	CE 14:0	Sterol Lipids	Sterol esters	Chol. esters	9420
HMDB0000885	NA	CE(16:0)	CE 16:0	Sterol Lipids	Sterol esters	Chol. esters	9420
HMDB0000658	NA	CE(16:1)	CE 16:1	Sterol Lipids	Sterol esters	Chol. esters	9420
HMDB0010368	NA	CE(18:0)	CE 18:0	Sterol Lipids	Sterol esters	Chol. esters	9420
HMDB0000918	NA	CE(18:1)	CE 18:1	Sterol Lipids	Sterol esters	Chol. esters	9420
HMDB0000610	NA	CE(18:2)	CE 18:2	Sterol Lipids	Sterol esters	Chol. esters	9420
HMDB0010370	NA	CE(18:3)	CE 18:3	Sterol Lipids	Sterol esters	Chol. esters	9420
HMDB0006736	NA	CE(20:3)	CE 20:3	Sterol Lipids	Sterol esters	Chol. esters	9420
HMDB0006726	NA	CE(20:4)	CE 20:4	Sterol Lipids	Sterol esters	Chol. esters	9420
HMDB0006731	NA	CE(20:5)	CE 20:5	Sterol Lipids	Sterol esters	Chol. esters	9420
HMDB0006729	NA	CE(22:4)	CE 22:4	Sterol Lipids	Sterol esters	Chol. esters	9326
HMDB0010375	NA	CE(22:5)	CE 22:5	Sterol Lipids	Sterol esters	Chol. esters	9352
HMDB0006733	NA	CE(22:6)	CE 22:6	Sterol Lipids	Sterol esters	Chol. esters	9420
HMDB0004949	N-palmitoyl-sphingosine (d18:1/16:0)	Cer(d18:1/16:0)	Cer 18:1;O2/16:0	Sphingolipids	Ceramides	Cer	25053
HMDB0004952	NA	Cer(d18:1/22:0)	Cer 18:1;O2/22:0	Sphingolipids	Ceramides	Cer	9420
HMDB0004956	NA	Cer(d18:1/24:0)	Cer 18:1;O2/24:0	Sphingolipids	Ceramides	Cer	9420
HMDB0004953	NA	Cer(d18:1/24:1)	Cer 18:1;O2/24:1	Sphingolipids	Ceramides	Cer	9420
NA	ceramide (d16:1/24:1, d18:1/22:1)*	NA	Cer 40:2;O2	Sphingolipids	Ceramides	Cer	7470
HMDB0240681	ceramide (d18:1/14:0, d16:1/16:0)*	NA	Cer 32:1;O2	Sphingolipids	Ceramides	Cer	10109
HMDB0240684	ceramide (d18:1/20:0, d16:1/22:0, d20:1/18:0)*	NA	Cer 38:1;O2	Sphingolipids	Ceramides	Cer	8547
HMDB0240679	ceramide (d18:2/24:1, d18:1/24:2)*	NA	Cer 42:3;O2	Sphingolipids	Ceramides	Cer	8558
HMDB0015168	NA	cerulenin	Cerulenin	Organic oxygen compounds	Epoxides	Epoxides	4416
HMDB0005032	NA	cetrizine	Cetirizine	Benzenoids	Benzenes	Diphenylmethanes	2968
HMDB0000518	chenodeoxycholate	chenodeoxycholate	Chenodeoxycholic acid	Sterol Lipids	Bile acids	C24 Bile acids	9280
HMDB0002522	chenodeoxycholic acid sulfate (1)	NA	Chenodeoxycholic acid sulfate	Sterol Lipids	Bile acids	C24 Bile acids	8016
NA	chenodeoxycholic acid sulfate (2)	NA	Chenodeoxycholic acid sulfate	Sterol Lipids	Bile acids	C24 Bile acids	835
HMDB0240209	chiro-inositol	NA	1D-chiro-Inositol	Organic oxygen compounds	Alcohols and polyols	Inositols	6141
HMDB0000067	cholesterol	cholesterol	Cholesterol	Sterol Lipids	Sterols	Cholesterols	25053
HMDB00653	cholesterol sulfate	NA	Cholesterol sulfate	Sterol Lipids	Sterols	Cholesterols	15631
HMDB0000619	cholate	cholate	Cholic acid	Sterol Lipids	Bile acids	C24 Bile acids	21535
HMDB0002577	cholic acid glucuronide	NA	Cholic acid glucuronide	Sterol Lipids	Bile acids	C24 Bile acids	10136
HMDB0000097	choline	choline	Choline	Organic nitrogen compounds	Cholines	Cholines	25057
HMDB0001565	choline phosphate	phosphocholine	Choline phosphate	Organic nitrogen compounds	Cholines	Cholines	25056
HMDB0011621	cinnamoylglycine	cinnamoylglycine	Cinnamoylglycine	Polyketides	Phenylpropanoids	Cinnamic acids	23702
NA	cis-3,4-methyleneheptanoate	NA	NA				15566
NA	cis-3,4-methyleneheptanoylcarnitine	NA	NA				15549
NA	cis-3,4-methyleneheptanoylglycine	NA	NA				15427
HMDB0004980	cis-4-decenoate (10:1n6)*	NA	4Z-Decenoic acid	Fatty Acyls	Fatty acids	Unsaturated FA	15430
HMDB0013205	cis-4-decenoylcarnitine (C10:1)	NA	CAR 10:1	Fatty Acyls	Fatty esters	Acyl carnitines	15630
HMDB0000072	NA	Aconitic acid	cis-Aconitic acid	Organic acids	TCA acids	TCA acids	7416
HMDB0000634	citraconate/glutaconate	Citraconic acid	Citraconic acid	Fatty Acyls	Fatty acids	Dicarboxylic acids	22653
HMDB0000426	citramalate	NA	Citramalic acid	Organic acids	Hydroxy acids	Beta hydroxy acids	7650
HMDB0000094	citrate	Citric acid/Isocitric acid	Citric acid	Organic acids	TCA acids	TCA acids	23046
HMDB35837	citronellic acid	NA	Citronellic acid	Fatty Acyls	Fatty acids	Branched FA	10443
HMDB0000904	citrulline	citrulline	Citrulline	Organic acids	Amino acids and peptides	Amino acids	25057
HMDB0001072	NA	coenzyme Q10	Coenzyme Q10	Prenol Lipids	Quinones and hydroquinones	Ubiquinones	4423
HMDB0001547	corticosterone	NA	Corticosterone	Sterol Lipids	Steroids	C21 Steroids	9778
HMDB0000063	cortisol	cortisol	Cortisol	Sterol Lipids	Steroids	C21 Steroids	24991
HMDB0002802	cortisone	cortisone	Cortisone	Sterol Lipids	Steroids	C21 Steroids	24792
NA	cortolone glucuronide (1)	NA	ST 21:1;O5;GlcA	Sterol Lipids	Sterol/Bile acid conjugates(In-silico)	Glucuronic acid conjugates(In-silico)	15022
HMDB0001046	cotinine	cotinine	Cotinine	Alkaloids	Nicotinic acid alkaloids	Pyridine alkaloids	16995
HMDB0001411	cotinine N-oxide	NA	Cotinine N-oxide	Alkaloids	Alkaloids	Other alkaloids	1256
HMDB0000064	creatine	creatine	Creatine	Organic acids	Amino acids and peptides	Amino acids	24075
HMDB0000562	creatinine	creatinine	Creatinine	Organoheterocyclic compounds	Azoles	Imidazolines	25057
HMDB0034276	cyclo(leu-pro)	NA	Cyclo(Leu-Pro)	Organic acids	Amino acids and peptides	Cyclic dipeptides	14007
NA	cyclo(pro-arg)*	NA	Cyclo(Arg-Pro)	Organic acids	Amino acids and peptides	Cyclic dipeptides	3771
NA	cyclo(pro-val)	NA	Cyclo(Pro-Val)	Organic acids	Amino acids and peptides	Cyclic dipeptides	9173
NA	cys-gly, oxidized	NA	CYS-GLY, oxidized	Organic acids	Amino acids and peptides	Dipeptides	15621
HMDB0000099	cystathionine	NA	Cystathionine	Organic acids	Amino acids and peptides	Amino acids	14027
HMDB0000574	cysteine	NA	Cysteine	Organic acids	Amino acids and peptides	Amino acids	15632
HMDB0000656	cysteine-glutathione disulfide	NA	Cysteine-glutathione disulfide	Organic acids	Amino acids and peptides	Tripeptides	2842
HMDB0000731	cysteine s-sulfate	NA	Cysteine-S-sulfate	Organic acids	Amino acids and peptides	Amino acids	15530
HMDB0000996	cysteine sulfinic acid	NA	3-Sulfino-alanine	Organic acids	Amino acids and peptides	Amino acids	13841
HMDB0000078	cysteinylglycine	NA	Cys-Gly	Organic acids	Amino acids and peptides	Dipeptides	15245
HMDB0000709	cysteinylglycine disulfide*	NA	Cysteinylglycine disulfide	Organic acids	Amino acids and peptides	Dipeptides	15191
HMDB0000192	cystine	cystine	Cystine	Organic acids	Amino acids and peptides	Amino acids	25052
HMDB0000089	cytidine	NA	Cytidine	Nucleic acids	Pyrimidines	Pyrimidine ribonucleosides	12762
HMDB0001413	NA	CDP-Choline	Cytidine 5'-diphosphocholine	Nucleic acids	Pyrimidines	Pyrimidine rNDP	4272
HMDB0000630	cytosine	cytosine	Cytosine	Nucleic acids	Pyrimidines	Pyrimidones	12725
HMDB0004158	NA	urobilinogen	D-Urobilinogen	Organoheterocyclic compounds	Bilirubins	Bilirubins	4859
HMDB41718	daidzein 7-O-glucuronide	NA	Daidzein 7-O-glucuronide	Polyketides	Flavonoids	Isoflavonoids	998
NA	daidzein sulfate (2)	NA	NA				3940
NA	decadienedioic acid (C10:2-DC)**	NA	NA				15463
HMDB0001032	dehydroepiandrosterone sulfate (DHEA-S)	dehydroepiandrosterone sulfate	Dehydroepiandrosterone sulfate	Sterol Lipids	Steroids	C19 Steroids	19919
NA	delta-CEHC	NA	NA				14849
NA	delta-CEHC glucuronide	NA	NA				11768
NA	delta-CEHC sulfate	NA	NA				680
HMDB0002902	delta-tocopherol	NA	delta-Tocopherol	Prenol Lipids	Quinones and hydroquinones	Vitamin E	2167
HMDB0000626	deoxycholate	deoxycholate	Deoxycholic acid	Sterol Lipids	Bile acids	C24 Bile acids	18404
NA	deoxycholic acid 12-sulfate*	NA	ST 24:1;O4;S	Sterol Lipids	Sterol/Bile acid conjugates(In-silico)	Sulfate conjugates(In-silico)	14616
HMDB0002504	deoxycholic acid 3-sulfate	NA	Deoxycholic acid 3-sulfate	Sterol Lipids	Bile acids	C24 Bile acids	3365
NA	deoxycholic acid glucuronide	NA	ST 24:1;O4;GlcA	Sterol Lipids	Sterol/Bile acid conjugates(In-silico)	Glucuronic acid conjugates(In-silico)	15122
HMDB0000012	2'-deoxyuridine	2-Deoxyuridine	Deoxyuridine	Nucleic acids	Pyrimidines	Pyrimidine deoxyribonucleosides	20217
NA	desmethylnaproxen sulfate	NA	NA				1973
HMDB0004231	dexpanthenol	NA	Pantothenol	Fatty Acyls	Fatty amides	N-acyl amines	1708
HMDB0007011	NA	DG(30:0)	DG 30:0	Glycerolipids	Diradylglycerols	DG	7310
HMDB0007098	NA	DG(32:0)	DG 32:0	Glycerolipids	Diradylglycerols	DG	9420
HMDB0007099	NA	DG(32:1)	DG 32:1	Glycerolipids	Diradylglycerols	DG	9405
HMDB0007128	NA	DG(32:2)	DG 32:2	Glycerolipids	Diradylglycerols	DG	4973
HMDB0007100	NA	DG(34:0)	DG 34:0	Glycerolipids	Diradylglycerols	DG	9420
HMDB0007102	palmitoyl-oleoyl-glycerol (16:0/18:1) [2]*	DG(34:1)	DG 34:1	Glycerolipids	Diradylglycerols	DG	11527
HMDB0007103	palmitoyl-linoleoyl-glycerol (16:0/18:2) [2]*	DG(34:2)	DG 34:2	Glycerolipids	Diradylglycerols	DG	12059
HMDB0007132	palmitoleoyl-linoleoyl-glycerol (16:1/18:2) [1]*	DG(34:3)	DG 34:3	Glycerolipids	Diradylglycerols	DG	11621
HMDB0007158	NA	DG(36:0)	DG 36:0	Glycerolipids	Diradylglycerols	DG	9420
HMDB0007216	NA	DG(36:1)	DG 36:1	Glycerolipids	Diradylglycerols	DG	9420
HMDB0007218	oleoyl-oleoyl-glycerol (18:1/18:1) [1]*	DG(36:2)	DG 36:2	Glycerolipids	Diradylglycerols	DG	11740
HMDB0007219	oleoyl-linoleoyl-glycerol (18:1/18:2) [1]	DG(36:3)	DG 36:3	Glycerolipids	Diradylglycerols	DG	22372
HMDB0007248	linoleoyl-linoleoyl-glycerol (18:2/18:2) [1]*	DG(36:4)	DG 36:4	Glycerolipids	Diradylglycerols	DG	17211
HMDB0007170	NA	DG(38:4)	DG 38:4	Glycerolipids	Diradylglycerols	DG	9420
HMDB0007228	oleoyl-arachidonoyl-glycerol (18:1/20:4) [2]*	DG(38:5)	DG 38:5	Glycerolipids	Diradylglycerols	DG	21742
NA	NA	DHA	DHA	Fatty Acyls	Fatty acids	Unsaturated FA	7415
HMDB0002183	docosahexaenoate (DHA; 22:6n3)	docosahexaenoate	DHA	Fatty Acyls	Fatty acids	Unsaturated FA	23051
NA	diacylglycerol (16:1/18:2 [2], 16:0/18:3 [1])*	NA	DG 34:3	Glycerolipids	Diradylglycerols	DG	2281
NA	dibutyl sulfosuccinate	NA	NA				3393
HMDB0013625	NA	Dihomo-Gammi-Linolenoyl Ethanolamide	Dihomo-gamma-linolenoyl-EA	Fatty Acyls	Fatty amides	NAE	7416
HMDB0240646	dihomo-linolenoyl-choline	NA	NA				5176
NA	dihomo-linolenoylcarnitine (C20:3n3 or 6)*	NA	CAR 20:3	Fatty Acyls	Fatty esters	Acyl carnitines	15099
NA	dihomo-linoleoylcarnitine (C20:2)*	NA	CAR 20:2	Fatty Acyls	Fatty esters	Acyl carnitines	14690
NA	dihydrocaffeate sulfate (2)	NA	NA				12056
HMDB0062121	dihydroferulate	NA	Dihydroferulic acid	Organic acids	Phenylpropanoids	Cinnamic acids	9852
HMDB0041724	dihydroferulic acid sulfate	NA	Dihydroferulic acid 4-sulfate	Organic acids	Phenylpropanoids	Cinnamic acids	9446
HMDB03349	dihydroorotate	NA	4,5-Dihydroorotic acid	Organic acids	Amino acids and peptides	Amino acids	10605
HMDB0001112	NA	DHAP/Glyceraldehyde-3-P	Dihydroxyacetone phosphate	Organic acids	Short-chain acids	Short-chain acids	4393
HMDB0004983	dimethyl sulfone	NA	Dimethyl sulfone	Organosulfur compounds	Organosulfur compounds	Sulfones	15093
HMDB0001539	NA	ADMA	Dimethylarginine	Organic acids	Amino acids and peptides	Amino acids	6425
HMDB0000092	dimethylglycine	dimethylglycine	Dimethylglycine	Organic acids	Amino acids and peptides	Amino acids	25057
NA	NA	dimethylurate	1,7-Dimethyluric acid	Nucleic acids	Purines	Xanthines	6598
HMDB0001927	diphenhydramine	NA	Diphenhydramine	Benzenoids	Benzenes	Diphenylmethanes	1102
HMDB0240212	NA	DMGV	DMGV	Organic acids	Keto acids	Short-chain keto acids	9413
HMDB0061714	docosadienoate (22:2n6)	NA	13,16-Docosadienoic acid	Fatty Acyls	Fatty acids	Unsaturated FA	15628
NA	docosadioate (C22-DC)	NA	Docosanedioic acid	Fatty Acyls	Fatty acids	Dicarboxylic acids	14968
NA	docosahexaenoylcarnitine (C22:6)*	NA	CAR 22:6	Fatty Acyls	Fatty esters	Acyl carnitines	4446
HMDB0240647	docosahexaenoylcholine	NA	NA				10109
HMDB0001976	docosapentaenoate (n6 DPA; 22:5n6)	NA	Docosapentaenoic acid (22n-6)	Fatty Acyls	Fatty acids	Unsaturated FA	14922
NA	docosapentaenoylcarnitine (C22:5n3)*	NA	NA				1423
HMDB0002823	docosatrienoate (22:3n3)	NA	13,16,19-Docosatrienoic acid	Fatty Acyls	Fatty acids	Unsaturated FA	8083
NA	docosatrienoate (22:3n6)*	NA	Docosatrienoic acid	Fatty Acyls	Fatty acids	Unsaturated FA	6129
NA	dodecadienoate (12:2)*	NA	Dodecadienoic acid	Fatty Acyls	Fatty acids	Unsaturated FA	15631
HMDB0000623	dodecanedioate (C12-DC)	dodecanedioate	Dodecanedioic acid	Fatty Acyls	Fatty acids	Dicarboxylic acids	23045
HMDB0000933	dodecenedioate (C12:1-DC)*	NA	NA				15324
HMDB0006275	dopamine 3-O-sulfate	NA	Dopamine 3-O-sulfate	Organic acids	Arylsulfates	Phenylsulfates	15626
HMDB0004148	dopamine 4-sulfate	NA	Dopamine 4-sulfate	Organic acids	Arylsulfates	Phenylsulfates	11494
HMDB0001976	docosapentaenoate (n3 DPA; 22:5n3)	docosapentaenoate	DPA	Fatty Acyls	Fatty acids	Unsaturated FA	23045
HMDB0240650	ectoine	ectoine	Ectoine	Nucleic acids	Pyrimidines	Hydropyrimidines	15358
HMDB0015109	EDTA	NA	Edetic acid	Organic acids	Carboxylic acids	Tetracarboxylic acids	15555
NA	eicosanedioate (C20-DC)	eicosanedioate	Eicosanedioic acid	Fatty Acyls	Fatty acids	Dicarboxylic acids	23031
HMDB0002925	dihomo-linolenate (20:3n3 or n6)	eicosatrienoate	Eicosatrienoic acid	Fatty Acyls	Fatty acids	Unsaturated FA	23049
NA	eicosenamide (20:1)*	NA	NA				3417
NA	eicosenedioate (C20:1-DC)*	NA	NA				15028
HMDB0002231	eicosenoate (20:1)	eicosenoate	Eicosenoic acid	Fatty Acyls	Fatty acids	Unsaturated FA	23049
NA	eicosenoylcarnitine (C20:1)*	NA	CAR 20:1	Fatty Acyls	Fatty esters	Acyl carnitines	14427
HMDB0240506	enterolactone sulfate	NA	NA				4373
HMDB0001999	eicosapentaenoate (EPA; 20:5n3)	eicosapentaenoate	EPA	Fatty Acyls	Fatty acids	Unsaturated FA	23051
HMDB0062657	epiandrosterone sulfate	NA	Epiandrosterone	Sterol Lipids	Steroids	C19 Steroids	15533
HMDB0003045	ergothioneine	NA	Ergothioneine	Organic acids	Amino acids and peptides	Amino acids	15606
HMDB0002068	erucate (22:1n9)	13-docosenoate	Docosenoic acid	Fatty Acyls	Fatty acids	Unsaturated FA	20017
HMDB0002994	erythritol	NA	Erythritol	Carbohydrates	Monosaccharides	Sugar alcohols	6332
HMDB0000613	erythronate*	NA	Erythronic acid	Carbohydrates	Monosaccharides	Sugar acids	15633
HMDB0001425	estrone 3-sulfate	NA	Estrone 3-sulfate	Sterol Lipids	Steroids	C18 Steroids	5689
HMDB0029968	ethyl alpha-glucopyranoside	NA	Ethyl alpha-glucose	Carbohydrates	Monosaccharides	Hexoses	11430
HMDB0029968	ethyl beta-glucopyranoside	NA	NA				15033
HMDB0010325	ethyl glucuronide	NA	Ethyl glucuronide	Carbohydrates	Monosaccharides	Sugar acids	8355
HMDB0000622	ethylmalonate	NA	Ethylmalonic acid	Fatty Acyls	Fatty acids	Dicarboxylic acids	15593
NA	ethylparaben sulfate	NA	NA				7673
HMDB0004484	etiocholanolone glucuronide	NA	Androsterone 3-glucuronide	Sterol Lipids	Steroids	C19 Steroids	14261
HMDB0135245	eugenol sulfate	NA	Eugenol sulfate	Polyketides	Phenylpropanoids	Cinnamic acids	13439
HMDB0029200	ferulic acid 4-sulfate	NA	Ferulic acid 4-sulfate	Polyketides	Phenylpropanoids	Cinnamic acids	11341
NA	feruloylquinate (1)	NA	O-Feruloylquinic acid	Organic acids	Phenylpropanoids	Cinnamic acids	5386
NA	feruloylquinate (2)	NA	O-Feruloylquinic acid	Organic acids	Phenylpropanoids	Cinnamic acids	5612
NA	feruloylquinate (4)	NA	O-Feruloylquinic acid	Organic acids	Phenylpropanoids	Cinnamic acids	6083
NA	ferulylglycine (1)	NA	N-Feruloylglycine	Organic acids	Phenylpropanoids	Cinnamic acids	6712
NA	ferulylglycine (2)	NA	N-Feruloylglycine	Organic acids	Phenylpropanoids	Cinnamic acids	6484
NA	fibrinopeptide A*	NA	NA				3970
NA	fibrinopeptide A (2-15)**	NA	NA				1240
NA	fibrinopeptide A (3-16)**	NA	NA				2640
NA	fibrinopeptide A (5-16)*	NA	NA				695
NA	fibrinopeptide A, des-ala(1)*	NA	NA				4165
NA	fibrinopeptide A, phosphono-ser(3)*	NA	NA				3556
NA	fibrinopeptide B	NA	NA				1168
NA	fibrinopeptide B (1-11)**	NA	NA				751
NA	fibrinopeptide B (1-13)**	NA	NA				3693
HMDB0001248	flavin adenine dinucleotide (FAD)	NA	FAD	Nucleic acids	Flavins	Flavin nucleotides	2086
HMDB0000854	formiminoglutamate	NA	Formiminoglutamic acid	Organic acids	Amino acids and peptides	Amino acids	8618
HMDB0000660	fructose	NA	Fructose	Carbohydrates	Monosaccharides	Hexoses	15629
HMDB0034879	fructosyllysine	NA	Fructosyllysine	Organic acids	Amino acids and peptides	Amino acids	15632
NA	fucitol	NA	Fucitol	Carbohydrates	Monosaccharides	Hexoses	11525
HMDB0000134	fumarate	Fumaric acid	Fumaric acid	Organic acids	TCA acids	TCA acids	22899
NA	furaneol sulfate	NA	NA				10954
HMDB0001933	NA	furosemide	Furosemide	Benzenoids	Benzenes	Benzenesulfonyl compounds	561
HMDB0005015	NA	gabapentin	Gabapentin	Organic acids	Amino acids and peptides	Amino acids	6186
HMDB0000565	galactonate	NA	Galactonic acid	Carbohydrates	Monosaccharides	Sugar acids	13278
HMDB0000112	NA	GABA	gamma-Aminobutyric acid	Fatty Acyls	Fatty acids	Amino FA	9423
HMDB0041900	gamma-carboxyglutamate	NA	gamma-Carboxy-glutamic acid	Organic acids	Amino acids and peptides	Amino acids	8154
HMDB0001931	gamma-CEHC	NA	gamma-CEHC	Organoheterocyclic compounds	Benzopyrans	1-Benzopyrans	15541
NA	gamma-CEHC glucuronide*	NA	NA				13958
NA	gamma-CEHC sulfate	NA	NA				6151
NA	gamma-glutamyl-alpha-lysine	NA	gamma-Glutamyllysine	Organic acids	Amino acids and peptides	Dipeptides	15632
NA	gamma-glutamylcitrulline*	NA	NA				14695
HMDB0011737	gamma-glutamylglutamate	NA	gamma-Glutamylglutamic acid	Organic acids	Amino acids and peptides	Dipeptides	14417
HMDB0011738	gamma-glutamylglutamine	NA	gamma-Glutamylglutamine	Organic acids	Amino acids and peptides	Dipeptides	15625
HMDB0011667	gamma-glutamylglycine	NA	gamma-Glutamylglycine	Organic acids	Amino acids and peptides	Dipeptides	15630
HMDB0029151	gamma-glutamylhistidine	NA	gamma-Glutamylhistidine	Organic acids	Amino acids and peptides	Tripeptides	6413
HMDB0011170	gamma-glutamylisoleucine*	NA	gamma-Glutamylisoleucine	Organic acids	Amino acids and peptides	Dipeptides	15611
HMDB0011171	gamma-glutamylleucine	NA	gamma-Glutamylleucine	Organic acids	Amino acids and peptides	Dipeptides	15631
HMDB0029155	gamma-glutamylmethionine	NA	gamma-Glutamylmethionine	Organic acids	Amino acids and peptides	Tripeptides	15609
HMDB0000594	gamma-glutamylphenylalanine	NA	gamma-Glutamylphenylalanine	Organic acids	Amino acids and peptides	Dipeptides	15578
HMDB0029159	gamma-glutamylthreonine	NA	gamma-Glutamylthreonine	Organic acids	Amino acids and peptides	Dipeptides	11542
HMDB0029160	gamma-glutamyltryptophan	NA	gamma-Glutamyltryptophan	Organic acids	Amino acids and peptides	Tripeptides	6001
HMDB0011741	gamma-glutamyltyrosine	NA	gamma-Glutamyltyrosine	Organic acids	Amino acids and peptides	Dipeptides	14774
HMDB0011172	gamma-glutamylvaline	NA	gamma-Glutamylvaline	Organic acids	Amino acids and peptides	Dipeptides	15544
HMDB0006335	gamma-tocopherol/beta-tocopherol	NA	gamma-Tocopherol	Prenol Lipids	Quinones and hydroquinones	Vitamin E	15614
HMDB0015371	gemfibrozil	gemfibrozil	Gemfibrozil	Benzenoids	Phenols	Phenol ethers	3149
NA	genistein sulfate*	NA	NA				3667
HMDB0000152	gentisate	NA	Gentisic acid	Polyketides	Phenolic acids	Phenolic acids	10925
NA	GlcNAc sulfate conjugate of C21H34O2 steroid**	NA	NA				12235
HMDB0000625	gluconate	D-Gluconic acid	Gluconic acid	Carbohydrates	Monosaccharides	Sugar acids	23015
HMDB0000127	glucuronate	NA	Glucuronic acid	Carbohydrates	Monosaccharides	Sugar acids	15596
NA	glucuronide of C10H14O2 (1)*	NA	NA				1982
NA	glucuronide of C10H18O2 (1)*	NA	NA				7947
NA	glucuronide of C10H18O2 (3)*	NA	NA				4298
NA	glucuronide of C10H18O2 (4)*	NA	NA				3211
NA	glucuronide of C10H18O2 (5)*	NA	NA				2371
NA	glucuronide of C10H18O2 (7)*	NA	NA				12086
NA	glucuronide of C10H18O2 (8)*	NA	NA				6718
NA	glucuronide of C12H22O3 (1)*	NA	NA				2687
NA	glucuronide of C12H22O4 (1)*	NA	NA				8899
NA	glucuronide of C12H22O4 (2)*	NA	NA				5126
NA	glucuronide of C14H22O4 (2)*	NA	NA				8678
NA	glucuronide of C14H26O4 (1)*	NA	NA				7160
NA	glucuronide of C14H26O4 (2)*	NA	NA				4670
NA	glucuronide of C16H30O4 (1)*	NA	NA				4985
NA	glucuronide of C19H28O4 (1)*	NA	NA				5374
NA	glucuronide of C19H28O4 (2)*	NA	NA				3487
NA	glucuronide of piperine metabolite C17H21NO3 (3)*	NA	NA				13692
NA	glucuronide of piperine metabolite C17H21NO3 (4)*	NA	NA				14629
NA	glucuronide of piperine metabolite C17H21NO3 (5)*	NA	NA				13246
NA	NA	Glutamic acid	Glutamic acid	Organic acids	Amino acids and peptides	Amino acids	7414
HMDB0000148	glutamate	glutamate	Glutamic acid	Organic acids	Amino acids and peptides	Amino acids	25057
HMDB0000641	glutamine	glutamine	Glutamine	Organic acids	Amino acids and peptides	Amino acids	25057
NA	glutamine conjugate of C6H10O2 (1)*	NA	NA				13692
NA	glutamine conjugate of C6H10O2 (2)*	NA	NA				15468
NA	glutamine conjugate of C7H12O2*	NA	NA				15084
NA	glutamine conjugate of C8H12O2 (2)*	NA	NA				6065
NA	glutamine conjugate of C8H12O4 (1)*	NA	NA				6945
NA	glutamine_degradant*	NA	NA				15633
HMDB0000661	glutarate (C5-DC)	NA	Glutaric acid	Fatty Acyls	Fatty acids	Dicarboxylic acids	14573
HMDB0000125	NA	Glutathione_reduced	Glutathione	Organic acids	Amino acids and peptides	Tripeptides	7416
HMDB0000139	glycerate	Glyceric acid	Glyceric acid	Carbohydrates	Monosaccharides	Sugar acids	23047
HMDB0000131	glycerol	NA	Glycerol	Organic oxygen compounds	Alcohols and polyols	1,2-diols	15633
HMDB0000114	glycerophosphoethanolamine	NA	sn-Glycero-3-phosphoethanolamine	Organic acids	Organic phosphoric acids	Organic phosphoric acids	15633
HMDB0240316	glycerophosphoglycerol	NA	sn-Glycero-3-phosphoglycerol	Organic acids	Organic phosphoric acids	Organic phosphoric acids	2037
NA	glycerophosphoinositol*	NA	sn-Glycero-3-phosphoinositol	Organic oxygen compounds	Alcohols and polyols	Inositols	963
HMDB0000123	glycine	glycine	Glycine	Organic acids	Amino acids and peptides	Amino acids	24984
NA	glycine conjugate of C10H12O2*	NA	NA				8584
NA	glycine conjugate of C10H14O2 (1)*	NA	NA				15629
NA	glyco-beta-muricholate**	NA	Glyco-beta-muricholic acid	Sterol Lipids	Bile acids	C24 Bile acids	13636
HMDB0002409	glycochenodeoxycholate 3-sulfate	NA	Glycochenodeoxycholic acid 3-sulfate	Sterol Lipids	Bile acids	C24 Bile acids	15407
HMDB0002579	glycochenodeoxycholate glucuronide (1)	NA	Glycochenodeoxycholic acid 3-glucuronide	Sterol Lipids	Bile acids	C24 Bile acids	15477
HMDB0000637	glycochenodeoxycholate	glycodeoxycholate/glycochenodeoxycholate	Glycochenodeoxycholic acid	Sterol Lipids	Bile acids	C24 Bile acids	24839
NA	glycocholate glucuronide (1)	NA	NA				10913
NA	glycocholenate sulfate*	NA	Glycocholenate sulfate	Sterol Lipids	Bile acids	C24 Bile acids	15633
HMDB0000138	glycocholate	glycocholate	Glycocholic acid	Sterol Lipids	Bile acids	C24 Bile acids	24945
HMDB00631	glycodeoxycholate	NA	Glycodeoxycholic acid	Sterol Lipids	Bile acids	C24 Bile acids	12876
NA	glycodeoxycholate 3-sulfate	NA	Glycodeoxycholic acid 3-sulfate	Sterol Lipids	Bile acids	C24 Bile acids	15248
NA	glycodeoxycholate glucuronide (1)	NA	NA				5416
HMDB0002639	glycolithocholate sulfate*	NA	NA				15599
HMDB0000698	glycolithocholate	glycolithocholate	Glycolithocholic acid	Sterol Lipids	Bile acids	C24 Bile acids	19390
NA	glycosyl-N-(2-hydroxynervonoyl)-sphingosine (d18:1/24:1(2OH))*	NA	HexCer 18:1;O2/24:1;2OH	Sphingolipids	Glycosphingolipids	HexCer	3339
NA	glycosyl-N-behenoyl-sphingadienine (d18:2/22:0)*	NA	HexCer 18:2;O2/22:0	Sphingolipids	Glycosphingolipids	HexCer	15366
NA	glycosyl-N-palmitoyl-sphingosine (d18:1/16:0)	NA	HexCer 18:1;O2/16:0	Sphingolipids	Glycosphingolipids	HexCer	15611
NA	glycosyl-N-stearoyl-sphingosine (d18:1/18:0)	NA	HexCer 18:1;O2/18:0	Sphingolipids	Glycosphingolipids	HexCer	15182
NA	glycosyl-N-tricosanoyl-sphingadienine (d18:2/23:0)*	NA	HexCer 18:2;O2/23:0	Sphingolipids	Glycosphingolipids	HexCer	3227
NA	glycosyl ceramide (d18:1/20:0, d16:1/22:0)*	NA	HexCer 38:1;O2	Sphingolipids	Glycosphingolipids	HexCer	15367
NA	glycosyl ceramide (d18:2/24:1, d18:1/24:2)*	NA	HexCer 42:3;O2	Sphingolipids	Glycosphingolipids	HexCer	15351
HMDB0000708	glycoursodeoxycholate	glycoursodeoxycholate	Glycoursodeoxycholic acid	Sterol Lipids	Bile acids	C24 Bile acids	22637
NA	glycoursodeoxycholic acid sulfate (1)	NA	NA				14500
HMDB0028854	glycylvaline	NA	Gly-Val	Organic acids	Amino acids and peptides	Dipeptides	4566
HMDB0000119	NA	Glyoxylic Acid	Glyoxylic acid	Organic acids	Carboxylic acids	Carboxylic acids	7415
HMDB0060013	guaiacol sulfate	NA	Guaiacol sulfate	Organic acids	Arylsulfates	Phenylsulfates	15628
HMDB0004998	guaifenesin	NA	Guaifenesin	Polyketides	Phenolic acids	Phenolic acids	1623
HMDB0003157	guanidinosuccinate	NA	Guanidinosuccinic acid	Organic acids	Amino acids and peptides	Amino acids	5968
HMDB0000128	guanidinoacetate	guanidinoacetic acid	Guanidoacetic acid	Organic acids	Amino acids and peptides	Amino acids	23022
NA	NA	guanine	Guanine	Nucleic acids	Purines	Hypoxanthines	785
HMDB0000133	guanosine	NA	Guanosine	Nucleic acids	Purines	Purine ribonucleosides	1971
HMDB0003290	gulonate*	NA	Gulonic acid	Carbohydrates	Monosaccharides	Sugar acids	14912
HMDB0003178	heme	NA	Heme	Organoheterocyclic compounds	Metallotetrapyrroles	Metallotetraporphyrins	10307
NA	heneicosapentaenoate (21:5n3)	NA	6Z,9Z,12Z,15Z,18Z-Heneicosapentaenoic acid	Fatty Acyls	Fatty acids	Unsaturated FA	6129
NA	heptadecanedioate (C17-DC)	NA	Heptadecanedioic acid	Fatty Acyls	Fatty acids	Dicarboxylic acids	8929
HMDB0000666	heptanoate (7:0)	NA	Heptylic acid	Fatty Acyls	Fatty acids	Saturated FA	8724
NA	heptenedioate (C7:1-DC)*	NA	NA				14942
HMDB0011134	5-HETE	HETE	HETE	Fatty Acyls	Eicosanoids	HETE	8856
HMDB0000477	hexadecadienoate (16:2n6)	NA	7Z,10Z-Hexadecadienoic acid	Fatty Acyls	Fatty acids	Unsaturated FA	6405
HMDB0000672	hexadecanedioate (C16-DC)	hexadecanedioate	Hexadecanedioic acid	Fatty Acyls	Fatty acids	Dicarboxylic acids	23047
NA	hexadecenedioate (C16:1-DC)*	NA	NA				15578
NA	hexanoylglutamine	NA	Hexanoylglutamine	Organic acids	Amino acids and peptides	Amino acids	15422
HMDB0000701	hexanoylglycine	NA	Hexanoylglycine	Organic acids	Amino acids and peptides	Amino acids	8622
HMDB0000122	glucose	fructose/glucose/galactose	Hexose	Carbohydrates	Monosaccharides	Hexoses	23050
HMDB0000714	hippurate	hippurate	Hippuric acid	Polyketides	Phenolic acids	Phenolic acids	25057
HMDB0000870	NA	histamine	Histamine	Alkaloids	Histidine alkaloids	Imidazole alkaloids	2956
HMDB0000177	histidine	histidine	Histidine	Organic acids	Amino acids and peptides	Amino acids	23656
HMDB0029422	histidine betaine (hercynine)*	NA	N(alpha),N(alpha),N(alpha)-Trimethyl-histidine	Organic acids	Amino acids and peptides	Amino acids	9278
HMDB0000670	homoarginine	homoarginine	Homoarginine	Organic acids	Amino acids and peptides	Amino acids	25055
HMDB0000679	homocitrulline	homocitrulline	Homocitrulline	Organic acids	Amino acids and peptides	Amino acids	15559
HMDB0000742	NA	homocysteine	Homocysteine	Organic acids	Amino acids and peptides	Amino acids	6366
HMDB0000130	NA	Homogentisic acid	Homogentisic acid	Polyketides	Phenolic acids	Phenolic acids	4421
HMDB0033433	homostachydrine*	NA	(S)-Homostachydrine	Organic acids	Amino acids and peptides	Amino acids	15325
HMDB0000118	homovanillate (HVA)	NA	Homovanillic acid	Polyketides	Phenolic acids	Phenolic acids	6083
HMDB0000434	homoveratric acid	NA	Homoveratric acid	Polyketides	Phenolic acids	Phenolic acids	5457
NA	HWESASLLR	NA	NA				995
NA	HWESASXX*	NA	NA				6782
HMDB0001212	hydantoin-5-propionate	NA	Hydantoin-5-propionic acid	Organoheterocyclic compounds	Imidazolidines	Hydantoins	14679
HMDB0001928	hydrochlorothiazide	hydrochlorothiazide	Hydrochlorothiazide	Organoheterocyclic compounds	Thiadiazines	Benzothiadiazines	6658
HMDB0000764	3-phenylpropionate (hydrocinnamate)	hydrocinnamate	Hydrocinnamic acid	Polyketides	Phenylpropanoids	Cinnamic acids	21300
HMDB29943	hydroquinone beta-glucopyranoside	NA	Arbutin	Carbohydrates	Glycosyl compounds	Glycosyl compounds	3229
HMDB0240263	hydroquinone sulfate	NA	Quinol sulfate	Organic acids	Organic sulfuric acids	Arylsulfates	14321
NA	hydroxy-CMPF*	NA	NA				15626
NA	hydroxy-N6,N6,N6-trimethyllysine*	NA	NA				15548
HMDB32332	hydroxyasparagine**	NA	Hydroxyasparagine	Organic acids	Amino acids and peptides	Amino acids	15506
NA	hydroxypalmitoyl sphingomyelin (d18:1/16:0(OH))**	NA	SM 34:1;O3	Sphingolipids	Phosphosphingolipids	SM	15621
HMDB0000725	trans-4-hydroxyproline	hydroxyproline	Hydroxyproline	Organic acids	Amino acids and peptides	Amino acids	25057
HMDB0002261	NA	hydroxymyristate	Hydroxytetradecanoic acid	Fatty Acyls	Fatty acids	Hydroxy FA	6019
HMDB0000760	hyocholate	NA	Hyocholic acid	Sterol Lipids	Bile acids	C24 Bile acids	10387
HMDB0000965	hypotaurine	hypotaurine	Hypotaurine	Organic acids	Sulfinic acids	Sulfinic acids	18539
HMDB0000157	hypoxanthine	hypoxanthine	Hypoxanthine	Nucleic acids	Purines	Hypoxanthines	25008
HMDB0004157	I-urobilinogen	NA	Mesobilirubinogen	Organoheterocyclic compounds	Bilirubins	Bilirubins	6805
HMDB0001925	ibuprofen	ibuprofen	Ibuprofen	Polyketides	Phenylpropanoids	Cinnamic acids	4948
HMDB0010343	ibuprofen acyl glucuronide	NA	NA				1915
HMDB0002320	imidazole lactate	NA	Imidazolelactic acid	Alkaloids	Histidine alkaloids	Imidazole alkaloids	15588
HMDB0002024	4-imidazoleacetate	imidazoleacetic acid	Imidazoleacetic acid	Alkaloids	Histidine alkaloids	Imidazole alkaloids	5119
HMDB0002271	imidazole propionate	imidazole propionate	Imidazolepropionic acid	Alkaloids	Histidine alkaloids	Imidazole alkaloids	19594
HMDB0011753	iminodiacetate (IDA)	NA	Iminodiacetate	Organic acids	Amino acids and peptides	Amino acids	15627
HMDB0000175	inosine 5'-monophosphate (IMP)	IMP	IMP	Nucleic acids	Purines	Purine rNMP	14251
NA	NA	indole	Indole	Alkaloids	Tryptophan alkaloids	Simple indole alkaloids	2000
HMDB0003320	indole-3-carboxylate	Indole-3-carboxylic acid	Indole-3-carboxylic acid	Alkaloids	Tryptophan alkaloids	Indolecarboxylic acids	9178
HMDB0000197	indoleacetate	indoleacetate	Indoleacetic acid	Alkaloids	Tryptophan alkaloids	Indoleacetic acid alkaloids	23031
NA	indoleacetoylcarnitine*	NA	NA				11007
HMDB0013240	indoleacetylglutamine	NA	Indoleacetyl glutamine	Organic acids	Amino acids and peptides	Amino acids	14044
HMDB0002096	indolebutyrate	NA	3-Indolebutyric acid	Alkaloids	Tryptophan alkaloids	3-Alkylindoles	11940
HMDB0000671	indolelactate	Indole-3-lactic acid	Indolelactic acid	Organoheterocyclic compounds	Indolyl carboxylic acids	Indolyl carboxylic acids	23042
NA	indolepropionylglycine	NA	Indolepropionylglycine	Organic acids	Amino acids and peptides	Amino acids	5668
NA	indolin-2-one	NA	Indolin-2-one	Organoheterocyclic compounds	Indolines	Indolines	14130
HMDB0010319	indoxyl glucuronide	NA	Inodxyl glucuronide	Carbohydrates	Monosaccharides	Monosaccharides	5792
HMDB0000682	3-indoxyl sulfate	Indoxyl-sulfate	Indoxyl sulfate	Alkaloids	Tryptophan alkaloids	Simple indole alkaloids	23048
HMDB0000195	inosine	inosine	Inosine	Nucleic acids	Purines	Purine ribonucleosides	24148
HMDB0000736	isobutyrylcarnitine (C4)	NA	CAR 3:0;2Me	Fatty Acyls	Fatty esters	Acyl carnitines	15613
HMDB0000730	isobutyrylglycine	NA	Isobutyrylglycine	Organic acids	Amino acids and peptides	Amino acids	14494
HMDB00689	isocaproate (i6:0)	NA	Isocaproic acid	Fatty Acyls	Fatty acids	Branched FA	1287
NA	isocitric lactone	NA	Isocitric acid lactone	Organic acids	TCA acids	TCA acids	1636
NA	isoeugenol sulfate	NA	NA				9841
HMDB0000172	isoleucine	isoleucine	Isoleucine	Organic acids	Amino acids and peptides	Amino acids	25056
HMDB0028907	isoleucylglycine	NA	Ile-Gly	Organic acids	Amino acids and peptides	Dipeptides	14238
HMDB0028908	isoleucylhydroxyproline*	NA	Isoleucylhydroxyproline	Organic acids	Amino acids and peptides	Dipeptides	2863
HMDB0000717	NA	isolithocholate	Isolithocholic acid	Sterol Lipids	Bile acids	C24 Bile acids	4088
HMDB0000686	isoursodeoxycholate	NA	Isoursodeoxycholic acid	Sterol Lipids	Bile acids	C24 Bile acids	15453
NA	isoursodeoxycholate sulfate (1)	NA	NA				1107
HMDB0000718	isovalerate (i5:0)	NA	Isovaleric acid	Fatty Acyls	Fatty acids	Branched FA	15580
HMDB00678	isovalerylglycine	NA	Isovalerylglycine	Organic acids	Amino acids and peptides	Amino acids	14486
HMDB0006294	16-hydroxypalmitate	16-hydroxypalmitate	Juniperic acid	Fatty Acyls	Fatty acids	Hydroxy FA	23048
HMDB0000019	3-methyl-2-oxobutyrate	2-ketoisovaleric acid KIV	Ketoisovaleric acid	Fatty Acyls	Fatty acids	Branched FA	23049
HMDB0000695	4-methyl-2-oxopentanoate	NA	Ketoleucine	Organic acids	Keto acids	Short-chain keto acids	13830
HMDB0000715	kynurenate	kynurenic acid	Kynurenic acid	Alkaloids	Anthranilic acid alkaloids	Acridone alkaloids	25041
HMDB0000684	kynurenine	Kynurenine	Kynurenine	Organic acids	Amino acids and peptides	Amino acids	23047
HMDB0004159;HMDB0240259	L-urobilin	NA	L-Urobilin	Organoheterocyclic compounds	Bilirubins	Bilirubins	4652
HMDB0000190	lactate	Lactic acid	Lactic acid	Organic acids	Short-chain acids	Short-chain acids	23048
HMDB0041627	lactose	NA	Lactose	Carbohydrates	Disaccharides	Disaccharides	1436
HMDB0011593	lactosyl-N-arachidoyl-sphingosine (d18:1/20:0)*	NA	LacCer 18:1;O2/20:0	Sphingolipids	Glycosphingolipids	Hex2Cer	1569
HMDB0011594	lactosyl-N-behenoyl-sphingosine (d18:1/22:0)*	NA	LacCer 18:1;O2/22:0	Sphingolipids	Glycosphingolipids	Hex2Cer	13648
HMDB0004872	lactosyl-N-nervonoyl-sphingosine (d18:1/24:1)*	NA	LacCer 18:1;O2/24:1	Sphingolipids	Glycosphingolipids	Hex2Cer	15397
HMDB0006750	lactosyl-N-palmitoyl-sphingosine (d18:1/16:0)	NA	LacCer 18:1;O2/16:0	Sphingolipids	Glycosphingolipids	Hex2Cer	15615
HMDB0011591	lactosyl-N-stearoyl-sphingosine (d18:1/18:0)*	NA	LacCer 18:1;O2/18:0	Sphingolipids	Glycosphingolipids	Hex2Cer	2838
NA	lanthionine	NA	Lanthionine	Organic acids	Amino acids and peptides	Amino acids	9819
HMDB0000638	laurate (12:0)	dodecanoate	Lauric acid	Fatty Acyls	Fatty acids	Saturated FA	23051
HMDB0000687	leucine	leucine	Leucine	Organic acids	Amino acids and peptides	Amino acids	25056
HMDB0028922	leucylalanine	NA	Leu-Ala	Organic acids	Amino acids and peptides	Dipeptides	5249
HMDB0028927	leucylglutamine*	NA	Leu-Gln	Organic acids	Amino acids and peptides	Dipeptides	2789
HMDB0028929	leucylglycine	leucylglycine	Leu-Gly	Organic acids	Amino acids and peptides	Dipeptides	13408
HMDB0028930	leucylhydroxyproline*	NA	NA				2923
HMDB0001085	leukotriene B4	NA	LTB4	Fatty Acyls	Eicosanoids	Leukotrienes	5234
HMDB0005073	leukotriene B5	NA	LTB5	Fatty Acyls	Eicosanoids	Leukotrienes	924
HMDB0000720	levulinate (4-oxovalerate)	levulinate	Levulinic acid	Fatty Acyls	Fatty acids	Oxo FA	15365
NA	levulinoylcarnitine	NA	NA				1018
HMDB0240665	lignoceroylcarnitine (C24)*	NA	CAR 24:0	Fatty Acyls	Fatty esters	Acyl carnitines	15611
HMDB0062656	linoleamide (18:2n6)	NA	Linoleamide	Fatty Acyls	Fatty amides	Primary amides	4086
HMDB0000673	linoleate (18:2n6)	linoleate	Linoleic acid	Fatty Acyls	Fatty acids	Unsaturated FA	23049
NA	linolenoylcarnitine (C18:3)*	NA	CAR 18:3	Fatty Acyls	Fatty esters	Acyl carnitines	15238
HMDB0007257	linoleoyl-arachidonoyl-glycerol (18:2/20:4) [1]*	NA	DG 18:2_20:4	Glycerolipids	Diradylglycerols	DG	11948
HMDB0007257	linoleoyl-arachidonoyl-glycerol (18:2/20:4) [2]*	NA	DG 18:2_20:4	Glycerolipids	Diradylglycerols	DG	13142
HMDB0012252	linoleoyl ethanolamide	linoleoyl ethanolamide	Linoleoyl-EA	Fatty Acyls	Fatty amides	NAE	21314
HMDB0013213	linoleoylcholine*	NA	alpha-Linoleoylcholine	Organic nitrogen compounds	Cholines	Acyl cholines	15262
HMDB0000265	NA	T3	Liothyronine	Benzenoids	Diarylethers	Diarylethers	1398
HMDB0001938	lisinopril	NA	Lisinopril	Organic acids	Amino acids and peptides	Dipeptides	1605
NA	lithocholate sulfate (1)	NA	Lithocholic acid sulfate	Sterol Lipids	Bile acids	C24 Bile acids	13564
HMDB0000761	lithocholate	lithocholate	Lithocholic acid	Sterol Lipids	Bile acids	C24 Bile acids	14286
NA	lithocholic acid sulfate (2)	NA	Lithocholic acid sulfate	Sterol Lipids	Bile acids	C24 Bile acids	6727
HMDB0010379	1-myristoyl-GPC (14:0)	LPC(14:0)	LPC 14:0	Glycerophospholipids	Glycerophosphocholines	LPC	18638
HMDB0010382	1-palmitoyl-GPC (16:0)	LPC(16:0)	LPC 16:0	Glycerophospholipids	Glycerophosphocholines	LPC	25053
HMDB0010383	1-palmitoleoyl-GPC (16:1)*	LPC(16:1)	LPC 16:1	Glycerophospholipids	Glycerophosphocholines	LPC	25053
HMDB0010384	1-stearoyl-GPC (18:0)	LPC(18:0)	LPC 18:0	Glycerophospholipids	Glycerophosphocholines	LPC	25033
HMDB0002815	1-oleoyl-GPC (18:1)	LPC(18:1)	LPC 18:1	Glycerophospholipids	Glycerophosphocholines	LPC	25053
HMDB0010386	1-linoleoyl-GPC (18:2)	LPC(18:2)	LPC 18:2	Glycerophospholipids	Glycerophosphocholines	LPC	25053
HMDB0010388	1-linolenoyl-GPC (18:3)*	LPC(18:3)	LPC 18:3	Glycerophospholipids	Glycerophosphocholines	LPC	25053
HMDB0010391	1-eicosenoyl-GPC (20:1)*	LPC(20:1)	LPC 20:1	Glycerophospholipids	Glycerophosphocholines	LPC	16629
HMDB0010394	1-dihomo-linolenoyl-GPC (20:3n3 or 6)*	LPC(20:3)	LPC 20:3	Glycerophospholipids	Glycerophosphocholines	LPC	16596
HMDB0010395	1-arachidonoyl-GPC (20:4n6)*	LPC(20:4)	LPC 20:4	Glycerophospholipids	Glycerophosphocholines	LPC	25053
HMDB0010397	1-eicosapentaenoyl-GPC (20:5)*	LPC(20:5)	LPC 20:5	Glycerophospholipids	Glycerophosphocholines	LPC	18638
HMDB0010401	1-adrenoyl-GPC (22:4)*	LPC(22:4)	LPC 22:4	Glycerophospholipids	Glycerophosphocholines	LPC	16583
HMDB0010403	NA	LPC(22:5)	LPC 22:5	Glycerophospholipids	Glycerophosphocholines	LPC	4399
HMDB0010404	1-docosahexaenoyl-GPC (22:6)*	LPC(22:6)	LPC 22:6	Glycerophospholipids	Glycerophosphocholines	LPC	18638
HMDB0010405	1-lignoceroyl-GPC (24:0)	LPC(24:0)	LPC 24:0	Glycerophospholipids	Glycerophosphocholines	LPC	19446
HMDB0010407	1-(1-enyl-palmitoyl)-GPC (P-16:0)*	LPC(P-16:0)/LPC(O-16:1)	LPC P-16:0 or LPC O-16:1	Glycerophospholipids	Glycerophosphocholines	O-LPC	24980
HMDB0013122	NA	LPC(P-18:0)/LPC(O-18:1)	LPC P-18:0 or LPC O-18:1	Glycerophospholipids	Glycerophosphocholines	O-LPC	9424
HMDB0011503	1-palmitoyl-GPE (16:0)	LPE(16:0)	LPE 16:0	Glycerophospholipids	Glycerophosphoethanolamines	LPE	25019
HMDB0011130	1-stearoyl-GPE (18:0)	LPE(18:0)	LPE 18:0	Glycerophospholipids	Glycerophosphoethanolamines	LPE	25052
HMDB0011506	1-oleoyl-GPE (18:1)	LPE(18:1)	LPE 18:1	Glycerophospholipids	Glycerophosphoethanolamines	LPE	25053
HMDB0011507	1-linoleoyl-GPE (18:2)*	LPE(18:2)	LPE 18:2	Glycerophospholipids	Glycerophosphoethanolamines	LPE	25053
HMDB0011478	1-linolenoyl-GPE (18:3)*	LPE(18:3)	LPE 18:3	Glycerophospholipids	Glycerophosphoethanolamines	LPE	15867
HMDB0011511	NA	LPE(20:0)	LPE 20:0	Glycerophospholipids	Glycerophosphoethanolamines	LPE	9420
HMDB0011518	1-eicosenoyl-GPE (20:1)*	LPE(20:1)	LPE 20:1	Glycerophospholipids	Glycerophosphoethanolamines	LPE	16361
HMDB0011517	1-arachidonoyl-GPE (20:4n6)*	LPE(20:4)	LPE 20:4	Glycerophospholipids	Glycerophosphoethanolamines	LPE	25053
HMDB0011520	NA	LPE(22:0)	LPE 22:0	Glycerophospholipids	Glycerophosphoethanolamines	LPE	9420
HMDB11496	1-docosahexaenoyl-GPE (22:6)*	LPE(22:6)	LPE 22:6	Glycerophospholipids	Glycerophosphoethanolamines	LPE	18638
HMDB0003405	lysine	lysine	Lysine	Organic acids	Amino acids and peptides	Amino acids	25057
HMDB0060255	lyxonate	NA	L-Lyxonic acid	Carbohydrates	Monosaccharides	Sugar acids	12376
NA	m-tyramine sulfate	NA	NA				7895
HMDB0000176	maleate	NA	Maleic acid	Fatty Acyls	Fatty acids	Dicarboxylic acids	14757
HMDB0000744	malate	Malic acid	Malic acid	Organic acids	TCA acids	TCA acids	23045
HMDB0000691	malonate	Malonic acid	Malonic acid	Fatty Acyls	Fatty acids	Dicarboxylic acids	16369
HMDB0002095	malonylcarnitine	NA	CAR DC3:0	Fatty Acyls	Fatty esters	Acyl carnitines	1718
NA	maltol sulfate	NA	NA				8981
HMDB0000163	maltose	NA	Maltose	Carbohydrates	Disaccharides	Disaccharides	11625
HMDB0001262	maltotriose	NA	Maltotriose	Carbohydrates	Oligosaccharides	Oligosaccharides	5514
HMDB0000247	mannitol/sorbitol	NA	Mannitol	Carbohydrates	Monosaccharides	Sugar alcohols	15633
NA	mannonate*	NA	Mannonic acid	Organic acids	Hydroxy acids	Medium-chain hydroxy acids	15619
HMDB0000169	mannose	NA	Mannose	Carbohydrates	Monosaccharides	Hexoses	15605
HMDB0002259	margarate (17:0)	heptadecanoate	Margaric acid	Fatty Acyls	Fatty acids	Saturated FA	23050
HMDB0006210	margaroylcarnitine (C17)*	NA	CAR 17:0	Fatty Acyls	Fatty esters	Acyl carnitines	14827
HMDB0002392	NA	masilinate	Maslinic acid	Prenol Lipids	Isoprenoids	C30 isoprenoids	2537
NA	menthol glucuronide	NA	NA				14410
NA	metabolonic lactone sulfate	NA	NA				14970
HMDB0001921	metformin	metformin	Metformin	Organic nitrogen compounds	Guanidines	Guanidines	5333
HMDB0000696	methionine	methionine	Methionine	Organic acids	Amino acids and peptides	Amino acids	25017
HMDB0062174	methionine sulfone	NA	Methionine sulfone	Organic acids	Amino acids and peptides	Amino acids	15632
HMDB0002005	methionine sulfoxide	methionine sulfoxide	Methionine sulfoxide	Organic acids	Amino acids and peptides	Amino acids	25056
HMDB0032572	methyl-4-hydroxybenzoate	NA	Methyl-4-hydroxybenzoate	Polyketides	Phenolic acids	Phenolic acids	1368
HMDB0041646	methyl-4-hydroxybenzoate sulfate	NA	Methyl-4-hydroxybenzoate sulfate	Organic acids	Arylsulfates	Phenylsulfates	15484
HMDB0029965	methyl glucopyranoside (alpha + beta)	NA	NA				13798
HMDB0029738	methyl indole-3-acetate	NA	Indole-3-methyl acetate	Alkaloids	Tryptophan alkaloids	Indoleacetic acid alkaloids	9756
NA	methyl vanillate sulfate	NA	NA				5977
HMDB0001522	1-methylguanidine	methylguanidine	Methylguanidine	Organic nitrogen compounds	Guanidines	Guanidines	18652
HMDB0002820	1-methyl-4-imidazoleacetate	methylimidazoleacetic acid	Methylimidazoleacetic acid	Alkaloids	Histidine alkaloids	Imidazole alkaloids	22713
HMDB0000202	methylmalonate (MMA)	NA	Methylmalonic acid	Fatty Acyls	Fatty acids	Dicarboxylic acids	2403
NA	methylnaphthyl sulfate (1)*	NA	NA				3534
NA	methylnaphthyl sulfate (2)*	NA	NA				7347
HMDB61711	methylphosphate	NA	Methanolphosphate	Organic acids	Phosphate esters	Monoalkyl phosphates	4944
HMDB0001844	methylsuccinate	NA	Methylsuccinic acid	Fatty Acyls	Fatty acids	Dicarboxylic acids	14819
NA	methylsuccinoylcarnitine	NA	NA				14220
NA	NA	methylthioadenosine	5'-Methylthioadenosine	Nucleic acids	Purines	Purine ribonucleosides	1717
NA	methylurea	NA	N-Methylurea	Organic acids	Organic carbonic acids	Ureas	1391
HMDB0001932	metoprolol	metoprolol	Metoprolol	Benzenoids	Phenols	Other phenols	6177
NA	metoprolol acid metabolite*	NA	NA				1609
HMDB0015052	NA	metronidazole	Metronidazole	Alkaloids	Histidine alkaloids	Imidazole alkaloids	5415
HMDB0000227	NA	Mevalonic acid	Mevalonic acid	Fatty Acyls	Fatty acids	Hydroxy FA	7414
HMDB0011565	1-palmitoleoylglycerol (16:1)*	MG(16:1)	MG 16:1	Glycerolipids	Monoradylglycerols	MG	18229
HMDB0011131	NA	MG(18:0)	MG 18:0	Glycerolipids	Monoradylglycerols	MG	6422
HMDB0060634	NA	mycophenolate glucuronide	NA				2415
HMDB0000211	myo-inositol	NA	Myo-inositol	Organic oxygen compounds	Alcohols and polyols	Inositols	15615
HMDB0000806	myristate (14:0)	myristate	Myristic acid	Fatty Acyls	Fatty acids	Saturated FA	23051
HMDB0002000	myristoleate (14:1n5)	myristoleic acid	Myristoleic acid	Fatty Acyls	Fatty acids	Unsaturated FA	19897
HMDB0012085	myristoyl dihydrosphingomyelin (d18:0/14:0)*	NA	SM 18:0;O2/14:0	Sphingolipids	Phosphosphingolipids	SM	15632
HMDB0001325	N6,N6,N6-trimethyllysine	N6,N6,N6-trimethyllysine	N-6-Trimethyllysine	Organic acids	Amino acids and peptides	Amino acids	25057
HMDB0240340	N-acetyl-1-methylhistidine*	NA	NA				13625
NA	N-acetyl-2-aminoadipate	NA	N-Acetyl-2-aminoadipic acid	Organic acids	Amino acids and peptides	Amino acids	2446
HMDB0059745	N-acetyl-2-aminooctanoate*	NA	N-Acetyl-2-aminooctanoic acid	Organic acids	Amino acids and peptides	Amino acids	15629
HMDB0240341	N-acetyl-3-methylhistidine*	NA	N-Acetyl-3-methylhistidine	Organic acids	Amino acids and peptides	Amino acids	12521
HMDB0001067	N-acetyl-aspartyl-glutamate (NAAG)	NA	N-Acetyl-Asp-Glu	Organic acids	Amino acids and peptides	Dipeptides	4872
HMDB0061880	N-acetyl-beta-alanine	NA	N-Acetyl-beta-alanine	Organic acids	Amino acids and peptides	Amino acids	14884
HMDB0002284	N-acetyl-cadaverine	NA	N-Acetylcadaverine	Alkaloids	Ornithine alkaloids	Polyamines	6783
HMDB0000853	NA	acetyl-galactosamine	N-Acetyl-D-galactosamine	Carbohydrates	Monosaccharides	Amino sugars	9424
HMDB0013713	N-acetyltryptophan	N-acetyltryptophan	N-Acetyl-D-tryptophan	Organic acids	Amino acids and peptides	Amino acids	24969
NA	N-acetyl-isoputreanine	NA	N-Acetylisoputreanine	Alkaloids	Ornithine alkaloids	Polyamines	15337
HMDB0001138	N-acetylglutamate	N-Acetyl-L-Glutamic acid	N-Acetyl-mannosamine	Carbohydrates	Monosaccharides	Amino sugars	24382
HMDB0240543	N-acetyl-S-allyl-cysteine	NA	NA				6540
HMDB0000766	N-acetylalanine	N-acetylalanine	N-Acetylalanine	Organic acids	Amino acids and peptides	Amino acids	25047
NA	N-acetylalliin	NA	N-Acetylalliin	Organic acids	Amino acids and peptides	Amino acids	10540
HMDB0004620	N-acetylarginine	N-alpha-acetylarginine	N-Acetylarginine	Organic acids	Amino acids and peptides	Amino acids	25051
HMDB0000812	N-acetylaspartate (NAA)	N-acetylaspartic acid	N-Acetylaspartic acid	Organic acids	Amino acids and peptides	Amino acids	24629
HMDB0012881	N-acetylcarnosine	NA	N-Acetylcarnosine	Organic acids	Amino acids and peptides	Dipeptides	15492
HMDB0000856	N-acetylcitrulline	NA	N-Acetylcitrulline	Organic acids	Amino acids and peptides	Amino acids	14627
NA	N-acetylglucosamine conjugate of C24H40O4 bile acid**	NA	NA				6820
HMDB0000212	N-acetylglucosamine/N-acetylgalactosamine	NA	N-Acetylhexosamine	Carbohydrates	Monosaccharides	Amino sugars	6300
HMDB0000489	N-acetylglucosaminylasparagine	NA	Aspartylglycosamine	Organic acids	Amino acids and peptides	Amino acids	2871
HMDB0006029	N-acetylglutamine	N-Acetyl-L-Glutamine	N-Acetylglutamine	Organic acids	Amino acids and peptides	Amino acids	22248
HMDB0000532	N-acetylglycine	acetylglycine	N-Acetylglycine	Organic acids	Amino acids and peptides	Amino acids	20605
HMDB0013253	N-acetylhistamine	NA	N-Acetylhistamine	Organic nitrogen compounds	Amines	Aralkylamines	2577
HMDB0032055	N-acetylhistidine	N-acetylhistidine	N-Acetylhistidine	Organic acids	Amino acids and peptides	Amino acids	21627
NA	N-acetylhomocitrulline	NA	NA				2979
HMDB0061684	N-acetylisoleucine	NA	N-Acetylisoleucine	Organic acids	Amino acids and peptides	Amino acids	15182
HMDB0240342	N-acetylkynurenine (2)	NA	N-Acetylkynurenine	Organic acids	Amino acids and peptides	Amino acids	13558
HMDB0011756	N-acetylleucine	N-acetylleucine	N-Acetylleucine	Organic acids	Amino acids and peptides	Amino acids	20023
HMDB0011745	N-acetylmethionine	N-Acetyl-L-Methionine	N-Acetylmethionine	Organic acids	Amino acids and peptides	Amino acids	25038
HMDB0000230	N-acetylneuraminate	NA	N-Acetylneuraminic acid	Carbohydrates	Monosaccharides	Sugar acids	15633
HMDB0003357	N-delta-acetylornithine	N-acetylornithine	N-Acetylornithine	Organic acids	Amino acids and peptides	Amino acids	25048
HMDB0000512	N-acetylphenylalanine	N-acetylphenylalanine	N-Acetylphenylalanine	Organic acids	Amino acids and peptides	Amino acids	15598
HMDB0094701	N-acetylproline	NA	N-Acetyl-proline	Organic acids	Amino acids and peptides	Amino acids	10604
HMDB0002064	N-acetylputrescine	N-acetylputrescine	N-Acetylputrescine	Alkaloids	Ornithine alkaloids	Polyamines	19032
NA	N-acetylpyrraline	NA	Dehydroepiandrosterone	Sterol Lipids	Steroids	C19 Steroids	4013
HMDB0002931	N-acetylserine	N-acetylserine	N-Acetylserine	Organic acids	Amino acids and peptides	Amino acids	17624
HMDB0240253	N-acetyltaurine	NA	N-Acetyltaurine	Organic acids	Organosulfonic acids	Organosulfonic acids	15186
NA	N-acetyltheanine	NA	NA				2018
HMDB0062557	N-acetylthreonine	NA	N-Acetylthreonine	Organic acids	Amino acids and peptides	Amino acids	15488
HMDB0000866	N-acetyltyrosine	NA	N-Acetyltyrosine	Organic acids	Amino acids and peptides	Amino acids	15349
HMDB0011757	N-acetylvaline	NA	N-Acetylvaline	Organic acids	Amino acids and peptides	Amino acids	15631
NA	NA	N-Arachidonoyl Dopamine	N-Arachidonoyl dopamine	Fatty Acyls	Fatty amides	N-acyl amines	4391
NA	NA	N-Arachidonoyl Taurine	N-Arachidonoyl taurine	Fatty Acyls	Fatty amides	N-acyl amines	7415
NA	N-carbamoylalanine	NA	N-Carbamoylalanine	Organic acids	Amino acids and peptides	Amino acids	3033
NA	N-carbamoylvaline	NA	NA				3238
NA	NA	N-Docosanoyl Taurine	N-Docosanoyl taurine	Fatty Acyls	Fatty amides	N-acyl amines	7295
HMDB0004089	N-formylanthranilic acid	NA	Formylanthranilic acid	Polyketides	Phenolic acids	Phenolic acids	14758
HMDB01200	N-formylkynurenine	NA	N-Formyl-L-kynurenine	Organic acids	Amino acids and peptides	Amino acids	9016
HMDB0001015	N-formylmethionine	formylmethionine	N-Formylmethionine	Organic acids	Amino acids and peptides	Amino acids	23052
HMDB0240317	N-formylphenylalanine	NA	N-Formylphenylalanine	Organic acids	Amino acids and peptides	Amino acids	11232
NA	N-lactoyl isoleucine	NA	N-Lactoyl isoleucine	Organic acids	Amino acids and peptides	Amino acids	9066
NA	N-lactoyl leucine	NA	N-Lactoyl leucine	Organic acids	Amino acids and peptides	Amino acids	8913
NA	N-lactoyl phenylalanine	NA	N-Lactoyl phenylalanine	Organic acids	Amino acids and peptides	Amino acids	9218
NA	N-lactoyl tyrosine	NA	N-Lactoyl tyrosine	Organic acids	Amino acids and peptides	Amino acids	9064
HMDB0013272	NA	N-lauroylglycine	N-Lauroylglycine	Organic acids	Amino acids and peptides	Amino acids	6245
NA	NA	N-Lignoceroyl Taurine	NA				7416
NA	N-linoleoylglycine	NA	N-linoleoylglycine	Organic acids	Amino acids and peptides	Amino acids	8505
NA	N-linoleoylserine*	NA	NA				983
NA	N-linoleoyltaurine*	NA	N-Linoleoyl taurine	Fatty Acyls	Fatty amides	N-acyl amines	1378
HMDB0094696	N-methylproline	N-methylproline	N-Methyl-proline	Organic acids	Amino acids and peptides	Amino acids	25056
HMDB0003646	N-methylhydantoin	NA	N-Methylhydantoin	Organoheterocyclic compounds	Imidazolidines	Hydantoins	970
NA	N-methylhydroxyproline**	NA	N-Methyl-4-hydroxyproline	Organic acids	Amino acids and peptides	Amino acids	2722
NA	N-methylpipecolate	NA	N-methyl pipecolic acid	Organic acids	Amino acids and peptides	Amino acids	6558
NA	N-methyltaurine	NA	N-Methyltaurine	Organic acids	Organosulfonic acids	Organosulfonic acids	8291
NA	NA	N-Nervonoyl Taurine	NA				6815
HMDB0000832	N-octanoylglycine	NA	Capryloylglycine	Organic acids	Amino acids and peptides	Amino acids	6971
NA	NA	N-Oleoyl Dopamine	N-Oleoyl Dopamine	Fatty Acyls	Fatty amides	N-acyl amines	5335
HMDB0013631	NA	Oleoyl Glycine	N-Oleoyl glycine	Fatty Acyls	Fatty amides	N-acyl amines	9414
HMDB0028933	NA	Oleoyl Leucine	N-Oleoyl leucine	Fatty Acyls	Fatty amides	N-acyl amines	7415
HMDB0062336	NA	Oleoyl Phenylalanine	N-Oleoyl phenylalanine	Fatty Acyls	Fatty amides	N-acyl amines	7413
NA	N-oleoyltaurine	N-Oleoyl Taurine	N-Oleoyl taurine	Fatty Acyls	Fatty amides	N-acyl amines	21274
NA	N-oleoylserine	Oleoyl Serine	N-Oleoylserine	Fatty Acyls	Fatty amides	N-acyl amines	22189
NA	N-oxalyl glycine (NOG)	NA	NA				1596
HMDB0240685	N-palmitoyl-heptadecasphingosine (d17:1/16:0)*	NA	Cer 17:1;O2/16:0	Sphingolipids	Ceramides	Cer	12055
HMDB0240686	N-palmitoyl-sphingadienine (d18:2/16:0)*	NA	Cer 18:2;O2/16:0	Sphingolipids	Ceramides	Cer	13615
HMDB11760	N-palmitoyl-sphinganine (d18:0/16:0)	NA	Cer 18:0;O2/16:0	Sphingolipids	Ceramides	DHCer	13198
NA	N-palmitoyltaurine	N-Palmitoyl Taurine	N-Palmitoyl taurine	Fatty Acyls	Fatty amides	N-acyl amines	7914
HMDB0013034	N-palmitoylglycine	NA	N-Palmitoyl glycine	Fatty Acyls	Fatty amides	N-acyl amines	15485
NA	N-palmitoylserine	NA	N-Palmitoyl serine	Fatty Acyls	Fatty amides	N-acyl amines	10804
HMDB0240362	N-stearoyl-sphingadienine (d18:2/18:0)*	NA	Cer 18:2;O2/18:0	Sphingolipids	Ceramides	Cer	12793
HMDB0011761	N-stearoyl-sphinganine (d18:0/18:0)*	NA	Cer 18:0;O2/18:0	Sphingolipids	Ceramides	DHCer	5844
HMDB0004950	N-stearoyl-sphingosine (d18:1/18:0)*	NA	Cer 18:1;O2/18:0	Sphingolipids	Ceramides	Cer	15570
NA	N-stearoylserine*	NA	N-Stearoyl serine	Fatty Acyls	Fatty amides	N-acyl amines	10406
NA	N-stearoyltaurine	NA	N-Stearoyl taurine	Fatty Acyls	Fatty amides	N-acyl amines	13800
NA	N-succinyl-phenylalanine	NA	NA				9075
HMDB0002038	N6-methyllysine	N6-methyllysine	N(6)-Methyllysine	Organic acids	Amino acids and peptides	Amino acids	23057
HMDB0013287	N6,N6-dimethyllysine	N6,N6-dimethyllysine	N(6),N(6)-Dimethyl-lysine	Organic acids	Amino acids and peptides	Amino acids	24619
NA	N,N-dimethyl-5-aminovalerate	NA	N,N-Dimethyl-5-aminovaleric acid	Fatty Acyls	Fatty acids	Amino FA	7820
NA	N,N-dimethyl-pro-pro	NA	NA				15628
NA	N,N-dimethylalanine	NA	N,N-Dimethylalanine	Organic acids	Amino acids and peptides	Amino acids	15497
NA	N,N,N-trimethyl-5-aminovalerate	NA	N,N,N-trimethyl-5-aminovalerate	Fatty Acyls	Fatty acids	Amino FA	15633
HMDB0240365	N,N,N-trimethyl-alanylproline betaine (TMAP)	NA	N,N,N-Trimethyl-alanylproline betaine	Organic acids	Amino acids and peptides	Dipeptides	15633
HMDB0001276	(N(1) + N(8))-acetylspermidine	N1-acetylspermidine	N1-Acetylspermidine	Alkaloids	Ornithine alkaloids	Polyamines	15827
HMDB0004193	N1-methyl-2-pyridone-5-carboxamide	N1-methyl-2-pyridone-5-carboxamide	N1-Methyl-2-pyridone-5-carboxamide	Alkaloids	Nicotinic acid alkaloids	Pyridine alkaloids	25057
HMDB0002721	N1-methylinosine	NA	1-Methylinosine	Nucleic acids	Purines	Purine ribonucleosides	14055
HMDB0002172	NA	diacetylspermine	N1,N12-Diacetylspermine	Alkaloids	Ornithine alkaloids	Polyamines	7414
NA	N2-acetyl,N6-methyllysine	NA	N2-Acetyl,N6-methyllysine	Organic acids	Amino acids and peptides	Amino acids	14855
NA	N2-acetyl,N6,N6-dimethyllysine	NA	N2-Acetyl,N6,N6-dimethyllysine	Organic acids	Amino acids and peptides	Amino acids	15452
HMDB0000446	N2-acetyllysine	NA	N(2)-Acetyllysine	Organic acids	Amino acids and peptides	Amino acids	4582
HMDB0004824	N2,N2-dimethylguanosine	N2,N2-dimethylguanosine	N2,N2-Dimethylguanosine	Nucleic acids	Purines	Purine ribonucleosides	23041
HMDB0240345	N2,N5-diacetylornithine	NA	N2,N5-Diacetylornithine	Organic acids	Amino acids and peptides	Amino acids	15185
HMDB0005923	N4-acetylcytidine	N4-acetylcytidine	N4-Acetylcytidine	Nucleic acids	Pyrimidines	Pyrimidine ribonucleosides	22650
HMDB0000206	N6-acetyllysine	N6-acetyllysine	N6-Acetyllysine	Organic acids	Amino acids and peptides	Amino acids	24957
HMDB0041623	N6-carbamoylthreonyladenosine	NA	N6-Carbamoyl-L-threonyladenosine	Nucleic acids	Purines	Purine ribonucleosides	15278
HMDB0240347	N6-carboxymethyllysine	NA	N(6)-Carboxymethyl-lysine	Organic acids	Amino acids and peptides	Amino acids	8118
HMDB0004044	N6-methyladenosine	NA	N6-Methyladenosine	Nucleic acids	Purines	Purine ribonucleosides	14966
HMDB0000912	N6-succinyladenosine	NA	Succinyladenosine	Nucleic acids	Purines	Purine ribonucleosides	11523
NA	NA	Na_LPC(16:0)	NA				1400
HMDB0001923	naproxen	naproxen	Naproxen	Benzenoids	Naphthalenes	Naphthalenes	6333
NA	naringenin 7-glucuronide	NA	NA				1900
HMDB0002368	NA	nervonic acid	Nervonic acid	Fatty Acyls	Fatty acids	Unsaturated FA	2994
HMDB0006509	nervonoylcarnitine (C24:1)*	NA	CAR 24:1	Fatty Acyls	Fatty esters	Acyl carnitines	12391
NA	NA	NH4_C14:0 CE	CE 14:0	Sterol Lipids	Sterol esters	Chol. esters	1998
NA	NA	NH4_C16:0 CE	CE 16:0	Sterol Lipids	Sterol esters	Chol. esters	1998
NA	NA	NH4_C16:1 CE	CE 16:1	Sterol Lipids	Sterol esters	Chol. esters	1998
NA	NA	NH4_C18:0 CE	CE 18:0	Sterol Lipids	Sterol esters	Chol. esters	1998
NA	NA	NH4_C18:0 MAG	NA				1998
NA	NA	NH4_C18:1 CE	CE 18:1	Sterol Lipids	Sterol esters	Chol. esters	1998
NA	NA	NH4_C18:2 CE	CE 18:2	Sterol Lipids	Sterol esters	Chol. esters	1998
NA	NA	NH4_C18:3 CE	CE 18:3	Sterol Lipids	Sterol esters	Chol. esters	1998
NA	NA	NH4_C20:3 CE	CE 20:3	Sterol Lipids	Sterol esters	Chol. esters	1998
NA	NA	NH4_C20:4 CE	CE 20:4	Sterol Lipids	Sterol esters	Chol. esters	1998
NA	NA	NH4_C20:5 CE	CE 20:5	Sterol Lipids	Sterol esters	Chol. esters	1998
NA	NA	NH4_C22:4 CE	CE 22:4	Sterol Lipids	Sterol esters	Chol. esters	1982
NA	NA	NH4_C22:5 CE	CE 22:5	Sterol Lipids	Sterol esters	Chol. esters	1997
NA	NA	NH4_C22:6 CE	CE 22:6	Sterol Lipids	Sterol esters	Chol. esters	1998
NA	NA	NH4_C32:0 DAG	DG 32:0	Glycerolipids	Diradylglycerols	DG	1996
NA	NA	NH4_C32:1 DAG	DG 32:1	Glycerolipids	Diradylglycerols	DG	1890
NA	NA	NH4_C34:0 DAG	DG 34:0	Glycerolipids	Diradylglycerols	DG	1998
NA	NA	NH4_C34:1 DAG	DG 34:1	Glycerolipids	Diradylglycerols	DG	1998
NA	NA	NH4_C34:2 DAG	DG 34:2	Glycerolipids	Diradylglycerols	DG	1998
NA	NA	NH4_C34:3 DAG	DG 34:3	Glycerolipids	Diradylglycerols	DG	1954
NA	NA	NH4_C36:1 DAG	DG 36:1	Glycerolipids	Diradylglycerols	DG	1998
NA	NA	NH4_C36:2 DAG	DG 36:2	Glycerolipids	Diradylglycerols	DG	1998
NA	NA	NH4_C36:3 DAG	DG 36:3	Glycerolipids	Diradylglycerols	DG	1998
NA	NA	NH4_C36:4 DAG	DG 36:4	Glycerolipids	Diradylglycerols	DG	1998
NA	NA	NH4_C38:4 DAG	NA				1935
NA	NA	NH4_C38:5 DAG	DG 38:5	Glycerolipids	Diradylglycerols	DG	1998
NA	NA	NH4_C42:0 TAG	TG 42:0	Glycerolipids	Triradylglycerols	TG	1874
NA	NA	NH4_C43:0 TAG	TG 43:0	Glycerolipids	Triradylglycerols	TG	1236
NA	NA	NH4_C43:1 TAG	TG 43:1	Glycerolipids	Triradylglycerols	TG	1114
NA	NA	NH4_C44:0 TAG	TG 44:0	Glycerolipids	Triradylglycerols	TG	1992
NA	NA	NH4_C44:1 TAG	TG 44:1	Glycerolipids	Triradylglycerols	TG	1998
NA	NA	NH4_C44:2 TAG	TG 44:2	Glycerolipids	Triradylglycerols	TG	1972
NA	NA	NH4_C45:0 TAG	TG 45:0	Glycerolipids	Triradylglycerols	TG	1921
NA	NA	NH4_C45:1 TAG	TG 45:1	Glycerolipids	Triradylglycerols	TG	1887
NA	NA	NH4_C45:2 TAG	TG 45:2	Glycerolipids	Triradylglycerols	TG	1537
NA	NA	NH4_C46:0 TAG	TG 46:0	Glycerolipids	Triradylglycerols	TG	1998
NA	NA	NH4_C46:1 TAG	TG 46:1	Glycerolipids	Triradylglycerols	TG	1998
NA	NA	NH4_C46:2 TAG	TG 46:2	Glycerolipids	Triradylglycerols	TG	1998
NA	NA	NH4_C46:3 TAG	TG 46:3	Glycerolipids	Triradylglycerols	TG	1998
NA	NA	NH4_C46:4 TAG	TG 46:4	Glycerolipids	Triradylglycerols	TG	1935
NA	NA	NH4_C47:0 TAG	TG 47:0	Glycerolipids	Triradylglycerols	TG	1965
NA	NA	NH4_C47:1 TAG	TG 47:1	Glycerolipids	Triradylglycerols	TG	1998
NA	NA	NH4_C47:2 TAG	TG 47:2	Glycerolipids	Triradylglycerols	TG	1996
NA	NA	NH4_C48:0 TAG	TG 48:0	Glycerolipids	Triradylglycerols	TG	1998
NA	NA	NH4_C48:1 TAG	TG 48:1	Glycerolipids	Triradylglycerols	TG	1998
NA	NA	NH4_C48:2 TAG	TG 48:2	Glycerolipids	Triradylglycerols	TG	1998
NA	NA	NH4_C48:3 TAG	TG 48:3	Glycerolipids	Triradylglycerols	TG	1998
NA	NA	NH4_C48:4 TAG	TG 48:4	Glycerolipids	Triradylglycerols	TG	1998
NA	NA	NH4_C48:5 TAG	TG 48:5	Glycerolipids	Triradylglycerols	TG	1996
NA	NA	NH4_C49:0 TAG	TG 49:0	Glycerolipids	Triradylglycerols	TG	1995
NA	NA	NH4_C49:1 TAG	TG 49:1	Glycerolipids	Triradylglycerols	TG	1998
NA	NA	NH4_C49:2 TAG	TG 49:2	Glycerolipids	Triradylglycerols	TG	1998
NA	NA	NH4_C49:3 TAG	TG 49:3	Glycerolipids	Triradylglycerols	TG	1998
NA	NA	NH4_C50:0 TAG	TG 50:0	Glycerolipids	Triradylglycerols	TG	1998
NA	NA	NH4_C50:1 TAG	TG 50:1	Glycerolipids	Triradylglycerols	TG	1998
NA	NA	NH4_C50:2 TAG	TG 50:2	Glycerolipids	Triradylglycerols	TG	1998
NA	NA	NH4_C50:3 TAG	TG 50:3	Glycerolipids	Triradylglycerols	TG	1998
NA	NA	NH4_C50:5 TAG	TG 50:5	Glycerolipids	Triradylglycerols	TG	1998
NA	NA	NH4_C50:6 TAG	TG 50:6	Glycerolipids	Triradylglycerols	TG	1998
NA	NA	NH4_C51:0 TAG	TG 51:0	Glycerolipids	Triradylglycerols	TG	1998
NA	NA	NH4_C51:1 TAG	TG 51:1	Glycerolipids	Triradylglycerols	TG	1998
NA	NA	NH4_C51:2 TAG	NA				1998
NA	NA	NH4_C51:3 TAG	NA				1998
NA	NA	NH4_C52:0 TAG	TG 52:0	Glycerolipids	Triradylglycerols	TG	1998
NA	NA	NH4_C52:1 TAG	TG 52:1	Glycerolipids	Triradylglycerols	TG	1998
NA	NA	NH4_C52:2 TAG	TG 52:2	Glycerolipids	Triradylglycerols	TG	1998
NA	NA	NH4_C52:3 TAG	TG 52:3	Glycerolipids	Triradylglycerols	TG	1998
NA	NA	NH4_C52:4 TAG	TG 52:4	Glycerolipids	Triradylglycerols	TG	1998
NA	NA	NH4_C52:6 TAG	TG 52:6	Glycerolipids	Triradylglycerols	TG	1998
NA	NA	NH4_C52:7 TAG	TG 52:7	Glycerolipids	Triradylglycerols	TG	1998
NA	NA	NH4_C53:2 TAG	TG 53:2	Glycerolipids	Triradylglycerols	TG	1998
NA	NA	NH4_C53:3 TAG	TG 53:3	Glycerolipids	Triradylglycerols	TG	1998
NA	NA	NH4_C54:2 TAG	TG 54:2	Glycerolipids	Triradylglycerols	TG	1998
NA	NA	NH4_C54:3 TAG	TG 54:3	Glycerolipids	Triradylglycerols	TG	1998
NA	NA	NH4_C54:4 TAG	TG 54:4	Glycerolipids	Triradylglycerols	TG	1998
NA	NA	NH4_C54:5 TAG	TG 54:5	Glycerolipids	Triradylglycerols	TG	1998
NA	NA	NH4_C54:7 TAG	TG 54:7	Glycerolipids	Triradylglycerols	TG	1998
NA	NA	NH4_C54:8 TAG	TG 54:8	Glycerolipids	Triradylglycerols	TG	1998
NA	NA	NH4_C56:1 TAG	TG 56:1	Glycerolipids	Triradylglycerols	TG	1623
NA	NA	NH4_C56:2 TAG	TG 56:2	Glycerolipids	Triradylglycerols	TG	1998
NA	NA	NH4_C56:3 TAG	TG 56:3	Glycerolipids	Triradylglycerols	TG	1998
NA	NA	NH4_C56:4 TAG	NA				1998
NA	NA	NH4_C56:5 TAG	TG 56:5	Glycerolipids	Triradylglycerols	TG	1998
NA	NA	NH4_C56:6 TAG	TG 56:6	Glycerolipids	Triradylglycerols	TG	1998
NA	NA	NH4_C56:7 TAG	TG 56:7	Glycerolipids	Triradylglycerols	TG	1998
NA	NA	NH4_C56:8 TAG	TG 56:8	Glycerolipids	Triradylglycerols	TG	1998
NA	NA	NH4_C56:9 TAG	TG 56:9	Glycerolipids	Triradylglycerols	TG	1998
NA	NA	NH4_C58:10 TAG	TG 58:10	Glycerolipids	Triradylglycerols	TG	1998
NA	NA	NH4_C58:11 TAG	TG 58:11	Glycerolipids	Triradylglycerols	TG	1998
NA	NA	NH4_C58:6 TAG	TG 58:6	Glycerolipids	Triradylglycerols	TG	1998
NA	NA	NH4_C58:7 TAG	TG 58:7	Glycerolipids	Triradylglycerols	TG	1998
NA	NA	NH4_C58:8 TAG	TG 58:8	Glycerolipids	Triradylglycerols	TG	1998
NA	NA	NH4_C58:9 TAG	TG 58:9	Glycerolipids	Triradylglycerols	TG	1998
NA	NA	NH4_CE(14:0)	NA				4397
NA	NA	NH4_CE(16:0)	NA				4398
NA	NA	NH4_CE(16:1)	NA				4398
NA	NA	NH4_CE(18:0)	NA				4398
NA	NA	NH4_CE(18:1)	NA				4398
NA	NA	NH4_CE(18:2)	NA				4398
NA	NA	NH4_CE(18:3)	NA				1400
NA	NA	NH4_CE(20:3)	NA				4398
NA	NA	NH4_CE(20:4)	NA				4398
NA	NA	NH4_CE(20:5)	NA				2998
NA	NA	NH4_CE(22:4)	NA				1397
NA	NA	NH4_CE(22:5)	NA				4398
NA	NA	NH4_CE(22:6)	NA				4398
NA	NA	NH4_DG(30:0)	NA				2938
NA	NA	NH4_DG(32:0)	NA				4398
NA	NA	NH4_DG(32:1)	NA				4390
NA	NA	NH4_DG(34:0)	NA				4398
NA	NA	NH4_DG(34:1)	NA				4398
NA	NA	NH4_DG(34:2)	NA				4398
NA	NA	NH4_DG(34:3)	NA				4394
NA	NA	NH4_DG(36:0)	NA				2998
NA	NA	NH4_DG(36:1)	NA				4398
NA	NA	NH4_DG(36:2)	NA				4398
NA	NA	NH4_DG(36:3)	NA				4398
NA	NA	NH4_DG(36:4)	NA				4398
NA	NA	NH4_DG(38:4)	NA				4395
NA	NA	NH4_DG(38:5)	NA				4398
NA	NA	NH4_MG(18:0)	NA				1400
NA	NA	NH4_TG(41:0)	NA				2982
NA	NA	NH4_TG(42:0)	NA				4369
NA	NA	NH4_TG(43:0)	NA				2998
NA	NA	NH4_TG(43:1)	NA				2996
NA	NA	NH4_TG(43:2)	NA				2960
NA	NA	NH4_TG(44:0)	NA				4397
NA	NA	NH4_TG(44:1)	NA				1400
NA	NA	NH4_TG(44:2)	NA				4396
NA	NA	NH4_TG(45:0)	NA				4343
NA	NA	NH4_TG(45:1)	NA				4318
NA	NA	NH4_TG(45:2)	NA				2998
NA	NA	NH4_TG(46:0)	NA				4398
NA	NA	NH4_TG(46:1)	NA				4398
NA	NA	NH4_TG(46:2)	NA				1400
NA	NA	NH4_TG(46:3)	NA				4398
NA	NA	NH4_TG(46:4)	NA				4391
NA	NA	NH4_TG(47:0)	NA				1373
NA	NA	NH4_TG(47:1)	NA				4397
NA	NA	NH4_TG(47:2)	NA				4397
NA	NA	NH4_TG(48:0)	NA				4398
NA	NA	NH4_TG(48:1)	NA				4398
NA	NA	NH4_TG(48:2)	NA				4398
NA	NA	NH4_TG(48:3)	NA				1400
NA	NA	NH4_TG(48:4)	NA				4398
NA	NA	NH4_TG(48:5)	NA				2998
NA	NA	NH4_TG(49:1)	NA				1400
NA	NA	NH4_TG(49:2)	NA				4398
NA	NA	NH4_TG(49:3)	NA				4397
NA	NA	NH4_TG(50:0)	NA				4398
NA	NA	NH4_TG(50:1)	NA				4398
NA	NA	NH4_TG(50:2)	NA				4398
NA	NA	NH4_TG(50:3)	NA				4398
NA	NA	NH4_TG(50:5)	NA				4398
NA	NA	NH4_TG(50:6)	NA				4398
NA	NA	NH4_TG(51:0)	NA				2998
NA	NA	NH4_TG(51:1)	NA				4398
NA	NA	NH4_TG(51:2)	NA				1400
NA	NA	NH4_TG(51:3)	NA				4398
NA	NA	NH4_TG(52:1)	NA				4398
NA	NA	NH4_TG(52:2)	NA				4398
NA	NA	NH4_TG(52:3)	NA				4398
NA	NA	NH4_TG(52:4)	NA				4398
NA	NA	NH4_TG(52:6)	NA				1400
NA	NA	NH4_TG(52:7)	NA				4398
NA	NA	NH4_TG(53:2)	NA				4398
NA	NA	NH4_TG(53:3)	NA				4398
NA	NA	NH4_TG(54:2)	NA				4398
NA	NA	NH4_TG(54:3)	NA				4398
NA	NA	NH4_TG(54:4)	NA				4398
NA	NA	NH4_TG(54:5)	NA				4398
NA	NA	NH4_TG(54:6)	NA				1400
NA	NA	NH4_TG(54:7)	NA				1400
NA	NA	NH4_TG(54:8)	NA				1400
NA	NA	NH4_TG(54:9)	NA				1386
NA	NA	NH4_TG(55:2)	NA				4395
NA	NA	NH4_TG(55:3)	NA				4398
NA	NA	NH4_TG(56:1)	NA				2998
NA	NA	NH4_TG(56:10)	NA				1400
NA	NA	NH4_TG(56:2)	NA				4398
NA	NA	NH4_TG(56:3)	NA				4398
NA	NA	NH4_TG(56:4)	NA				4398
NA	NA	NH4_TG(56:5)	NA				4398
NA	NA	NH4_TG(56:6)	NA				4398
NA	NA	NH4_TG(56:7)	NA				1400
NA	NA	NH4_TG(56:8)	NA				1400
NA	NA	NH4_TG(56:9)	NA				4398
NA	NA	NH4_TG(58:10)	NA				1400
NA	NA	NH4_TG(58:11)	NA				4397
NA	NA	NH4_TG(58:6)	NA				1400
NA	NA	NH4_TG(58:7)	NA				1400
NA	NA	NH4_TG(58:8)	NA				1400
NA	NA	NH4_TG(58:9)	NA				4398
HMDB0001406	nicotinamide	niacinamide	Niacinamide	Alkaloids	Nicotinic acid alkaloids	Pyridine alkaloids	24853
HMDB0001488	nicotinate	NA	Nicotinic acid	Alkaloids	Nicotinic acid alkaloids	Pyridine alkaloids	2120
HMDB0003269	NA	nicotinuric acid	Nicotinuric acid	Alkaloids	Nicotinic acid alkaloids	Pyridine alkaloids	318
HMDB0013025	nisinate (24:6n3)	NA	THA	Fatty Acyls	Fatty acids	Unsaturated FA	9862
HMDB0000772	nonadecanoate (19:0)	nonadecanoate	Nonadecylic acid	Fatty Acyls	Fatty acids	Saturated FA	23045
NA	NA	nor-psi-tropine	Nor-psi-tropine	Alkaloids	Ornithine alkaloids	Tropane alkaloids	2000
HMDB0001297	norcotinine	NA	Norcotinine	Alkaloids	Nicotinic acid alkaloids	Pyridine alkaloids	3775
HMDB0011635	o-cresol sulfate	NA	o-Cresol sulfate	Organic acids	Arylsulfates	Phenylsulfates	13887
NA	o-hydroxyatorvastatin	NA	NA				1421
HMDB0155722	O-sulfo-tyrosine	NA	Sulfotyrosine	Organic acids	Amino acids and peptides	Amino acids	15629
NA	octadecadienedioate (C18:2-DC)*	NA	NA				15557
HMDB0000782	octadecanedioate (C18-DC)	NA	Octadecanedioic acid	Fatty Acyls	Fatty acids	Dicarboxylic acids	15507
NA	octadecanedioylcarnitine (C18-DC)*	NA	CAR DC18:0	Fatty Acyls	Fatty esters	Acyl carnitines	14995
NA	octadecenedioate (C18:1-DC)	NA	NA				15598
NA	octadecenedioylcarnitine (C18:1-DC)*	NA	CAR DC18:1	Fatty Acyls	Fatty esters	Acyl carnitines	15362
HMDB0002117	oleamide	Oleamide	Oleamide	Fatty Acyls	Fatty amides	Primary amides	10616
HMDB0000207	oleate/vaccenate (18:1)	oleate	Oleic acid	Fatty Acyls	Fatty acids	Unsaturated FA	23048
HMDB0002088	oleoyl ethanolamide	oleoyl-EA	Oleoyl-EA	Fatty Acyls	Fatty amides	NAE	18601
HMDB0007219	oleoyl-linoleoyl-glycerol (18:1/18:2) [2]	NA	DG 18:1_18:2	Glycerolipids	Diradylglycerols	DG	13637
HMDB0240596	oleoylcholine	NA	Oleoylcholine	Organic nitrogen compounds	Cholines	Acyl cholines	14670
HMDB0001913	omeprazole	omeprazole	Omeprazole	Organoheterocyclic compounds	Benzimidazoles	Sulfinylbenzimidazoles	4686
HMDB0000214	ornithine	ornithine	Ornithine	Organic acids	Amino acids and peptides	Amino acids	25057
HMDB0000226	orotate	Orotic acid	Orotic acid	Nucleic acids	Pyrimidines	Pyrimidine carboxylic acids	23044
HMDB0000788	orotidine	NA	Orotidine	Nucleic acids	Pyrimidines	Pyrimidine ribonucleosides	15499
HMDB0002329	oxalate (ethanedioate)	Oxalic acid	Oxalic acid	Fatty Acyls	Fatty acids	Dicarboxylic acids	23024
HMDB0000223	NA	Oxaloacetic acid	Oxaloacetic acid	Organic acids	TCA acids	TCA acids	7415
NA	oxindolylalanine	NA	NA				2993
HMDB0000208	alpha-ketoglutarate	a-Ketoglutaric acid	Oxoglutaric acid	Organic acids	TCA acids	TCA acids	23049
HMDB0000786	NA	oxypurinol	Oxypurinol	Nucleic acids	Purines	Xanthines	7417
HMDB0010316	4-acetamidophenylglucuronide	acetaminophen glucuronide	p-Acetamidophenylglucuronide	Carbohydrates	Monosaccharides	Sugar acids	6824
HMDB0011686	p-cresol glucuronide*	NA	P-Cresol glucuronide	Carbohydrates	Monosaccharides	Sugar acids	15329
HMDB0011635	p-cresol sulfate	NA	p-Cresol sulfate	Organic acids	Arylsulfates	Phenylsulfates	15633
NA	p-hydroxyatorvastatin	NA	NA				960
HMDB0000020	4-hydroxyphenylacetate	p-hydroxyphenylacetate	4-Hydroxyphenylacetic acid	Polyketides	Phenolic acids	Phenolic acids	21416
HMDB0000220	palmitate (16:0)	palmitate	Palmitic acid	Fatty Acyls	Fatty acids	Saturated FA	23051
HMDB0003229	palmitoleate (16:1n7)	palmitoleate	Palmitoleic acid	Fatty Acyls	Fatty acids	Unsaturated FA	23049
NA	palmitoleoyl-arachidonoyl-glycerol (16:1/20:4) [2]*	NA	DG 16:1_20:4	Glycerolipids	Diradylglycerols	DG	1764
HMDB0013207	palmitoleoylcarnitine (C16:1)*	NA	CAR 16:1	Fatty Acyls	Fatty esters	Acyl carnitines	15633
HMDB0013208	palmitoloelycholine	NA	NA				1698
HMDB0007112	palmitoyl-arachidonoyl-glycerol (16:0/20:4) [2]*	NA	DG 16:0_20:4	Glycerolipids	Diradylglycerols	DG	2029
HMDB0002100	palmitoyl ethanolamide	palmitoyl-EA	Palmitoyl-EA	Fatty Acyls	Fatty amides	NAE	15830
NA	palmitoyl-sphingosine-phosphoethanolamine (d18:1/16:0)	NA	CerPE 18:1;O2/16:0	Sphingolipids	Phosphosphingolipids	CerPE	6298
HMDB0010168	palmitoyl dihydrosphingomyelin (d18:0/16:0)*	NA	SM 18:0;O2/16:0	Sphingolipids	Phosphosphingolipids	SM	15633
HMDB0240592	palmitoylcholine	NA	O-Palmitoylcholine	Organic nitrogen compounds	Cholines	Acyl cholines	15292
HMDB0240389	pantoate	NA	(R)-Pantoic acid	Fatty Acyls	Fatty acids	Hydroxy FA	13634
HMDB0005017	NA	pantroprazole	Pantoprazole	Organoheterocyclic compounds	Benzimidazoles	Sulfinylbenzimidazoles	1161
HMDB0000210	pantothenate	pantothenate	Pantothenic acid	Organic acids	Amino acids and peptides	Amino acids	25057
NA	NA	pantothenol	Pantothenol	Fatty Acyls	Fatty amides	N-acyl amines	1998
HMDB0001860	paraxanthine	NA	Paraxanthine	Nucleic acids	Purines	Xanthines	13907
NA	NA	PC(12:0/12:0)	PC 12:0/12:0	Glycerophospholipids	Glycerophosphocholines	PC	7422
HMDB0007869	1-myristoyl-2-palmitoyl-GPC (14:0/16:0)	PC(30:0)	PC 30:0	Glycerophospholipids	Glycerophosphocholines	PC	25030
HMDB0007870	NA	PC(30:1)	PC 30:1	Glycerophospholipids	Glycerophosphocholines	PC	9418
HMDB0000564	1,2-dipalmitoyl-GPC (16:0/16:0)	PC(32:0)	PC 32:0	Glycerophospholipids	Glycerophosphocholines	PC	25034
HMDB0007873	NA	PC(32:1)	PC 32:1	Glycerophospholipids	Glycerophosphocholines	PC	9420
HMDB0007874	NA	PC(32:2)	PC 32:2	Glycerophospholipids	Glycerophosphocholines	PC	9420
HMDB0007970	1-palmitoyl-2-stearoyl-GPC (16:0/18:0)	PC(34:0)	PC 34:0	Glycerophospholipids	Glycerophosphocholines	PC	25053
HMDB0007972	1-palmitoyl-2-oleoyl-GPC (16:0/18:1)	PC(34:1)	PC 34:1	Glycerophospholipids	Glycerophosphocholines	PC	25053
HMDB0007973	1-palmitoyl-2-linoleoyl-GPC (16:0/18:2)	PC(34:2)	PC 34:2	Glycerophospholipids	Glycerophosphocholines	PC	25053
HMDB0008006	NA	PC(34:3)	PC 34:3	Glycerophospholipids	Glycerophosphocholines	PC	9420
HMDB0007883	1-myristoyl-2-arachidonoyl-GPC (14:0/20:4)*	PC(34:4)	PC 34:4	Glycerophospholipids	Glycerophosphocholines	PC	25053
HMDB0008036	NA	PC(36:0)	PC 36:0	Glycerophospholipids	Glycerophosphocholines	PC	9420
HMDB0008038	1-stearoyl-2-oleoyl-GPC (18:0/18:1)	PC(36:1)	PC 36:1	Glycerophospholipids	Glycerophosphocholines	PC	25053
HMDB0008039	1-stearoyl-2-linoleoyl-GPC (18:0/18:2)*	PC(36:2)	PC 36:2	Glycerophospholipids	Glycerophosphocholines	PC	25053
HMDB0008105	NA	PC(36:3)	PC 36:3	Glycerophospholipids	Glycerophosphocholines	PC	9420
HMDB0007982	1-palmitoyl-2-arachidonoyl-GPC (16:0/20:4n6)	PC(36:4)_A	PC 36:4	Glycerophospholipids	Glycerophosphocholines	PC	25053
HMDB0008138	1,2-dilinoleoyl-GPC (18:2/18:2)	PC(36:4)_B	PC 36:4	Glycerophospholipids	Glycerophosphocholines	PC	25042
NA	NA	PC(36:4-OH)	PC 36:4;O	Glycerophospholipids	Glycerophosphocholines	Ox-PC	6995
HMDB0008270	NA	PC(38:2)	PC 38:2	Glycerophospholipids	Glycerophosphocholines	PC	9420
HMDB0008047	1-stearoyl-2-dihomo-linolenoyl-GPC (18:0/20:3n3 or 6)*	PC(38:3)	PC 38:3	Glycerophospholipids	Glycerophosphocholines	PC	18631
HMDB0008048	1-stearoyl-2-arachidonoyl-GPC (18:0/20:4)	PC(38:4)	PC 38:4	Glycerophospholipids	Glycerophosphocholines	PC	25053
HMDB0007991	1-palmitoyl-2-docosahexaenoyl-GPC (16:0/22:6)	PC(38:6)	PC 38:6	Glycerophospholipids	Glycerophosphocholines	PC	25053
HMDB0008511	NA	PC(40:10)	PC 40:10	Glycerophospholipids	Glycerophosphocholines	PC	6422
HMDB0008057	1-stearoyl-2-docosahexaenoyl-GPC (18:0/22:6)	PC(40:6)	PC 40:6	Glycerophospholipids	Glycerophosphocholines	PC	25053
HMDB0008731	NA	PC(40:9)	PC 40:9	Glycerophospholipids	Glycerophosphocholines	PC	9420
HMDB0011239	NA	PC(P-34:0)/PC(O-34:1)_B	PC P-34:0 or PC O-34:1	Glycerophospholipids	Glycerophosphocholines	O-PC	4424
HMDB0011208	NA	PC(P-34:0)/PC(O-34:1)	PC P-34:0 or PC O-34:1	Glycerophospholipids	Glycerophosphocholines	O-PC	9420
HMDB0007996	1-(1-enyl-palmitoyl)-2-oleoyl-GPC (P-16:0/18:1)*	PC(P-34:1)/PC(O-34:2)	PC P-34:1 or PC O-34:2	Glycerophospholipids	Glycerophosphocholines	O-PC	25052
HMDB0011211	1-(1-enyl-palmitoyl)-2-linoleoyl-GPC (P-16:0/18:2)*	PC(P-34:2)/PC(O-34:3)	PC P-34:2 or PC O-34:3	Glycerophospholipids	Glycerophosphocholines	O-PC	25034
HMDB0011212	NA	PC(P-34:3)/PC(O-34:4)	PC P-34:3 or PC O-34:4	Glycerophospholipids	Glycerophosphocholines	O-PC	6326
HMDB0011214	NA	PC(P-34:4)/PC(O-34:5)	PC P-34:4 or PC O-34:5	Glycerophospholipids	Glycerophosphocholines	O-PC	9415
HMDB0011241	NA	PC(P-36:0)/PC(O-36:1)	PC P-36:0 or PC O-36:1	Glycerophospholipids	Glycerophosphocholines	O-PC	9420
HMDB0011243	NA	PC(P-36:1)/PC(O-36:2)	PC P-36:1 or PC O-36:2	Glycerophospholipids	Glycerophosphocholines	O-PC	9420
HMDB0011244	NA	PC(P-36:2)/PC(O-36:3)	PC P-36:2 or PC O-36:3	Glycerophospholipids	Glycerophosphocholines	O-PC	9420
HMDB0011310	NA	PC(P-36:3)/PC(O-36:4)	PC P-36:3 or PC O-36:4	Glycerophospholipids	Glycerophosphocholines	O-PC	9420
HMDB0011220	1-(1-enyl-palmitoyl)-2-arachidonoyl-GPC (P-16:0/20:4)*	PC(P-36:4)/PC(O-36:5)_B	PC P-36:4 or PC O-36:5	Glycerophospholipids	Glycerophosphocholines	O-PC	25053
HMDB0011252	NA	PC(P-38:3)/PC(O-38:4)	PC P-38:3 or PC O-38:4	Glycerophospholipids	Glycerophosphocholines	O-PC	9420
HMDB0011319	NA	PC(P-38:5)/PC(O-38:6)	PC P-38:5 or PC O-38:6	Glycerophospholipids	Glycerophosphocholines	O-PC	9420
HMDB0011229	1-(1-enyl-palmitoyl)-2-docosahexaenoyl-GPC (P-16:0/22:6)*	PC(P-38:6)/PC(O-38:7)	PC P-38:6 or PC O-38:7	Glycerophospholipids	Glycerophosphocholines	O-PC	18637
HMDB0011294	NA	PC(P-40:6)/PC(O-40:7)	PC P-40:6 or PC O-40:7	Glycerophospholipids	Glycerophosphocholines	O-PC	9420
NA	NA	PC(P-36:4)/PC(O-36:5)_A	PC P-36:4 or PC O-36:5	Glycerophospholipids	Glycerophosphocholines	O-PC	9420
HMDB0008923	1,2-dipalmitoyl-GPE (16:0/16:0)*	PE(32:0)	PE 32:0	Glycerophospholipids	Glycerophosphoethanolamines	PE	11267
HMDB08925	1-palmitoyl-2-stearoyl-GPE (16:0/18:0)*	PE(34:0)	PE 34:0	Glycerophospholipids	Glycerophosphoethanolamines	PE	11552
HMDB0005322	1-palmitoyl-2-linoleoyl-GPE (16:0/18:2)	PE(34:2)	PE 34:2	Glycerophospholipids	Glycerophosphoethanolamines	PE	25019
HMDB0008991	NA	PE(36:0)	PE 36:0	Glycerophospholipids	Glycerophosphoethanolamines	PE	9420
HMDB0008993	1-stearoyl-2-oleoyl-GPE (18:0/18:1)	PE(36:1)	PE 36:1	Glycerophospholipids	Glycerophosphoethanolamines	PE	25043
HMDB0008994	1-stearoyl-2-linoleoyl-GPE (18:0/18:2)*	PE(36:2)	PE 36:2	Glycerophospholipids	Glycerophosphoethanolamines	PE	25053
HMDB0005349	1-oleoyl-2-linoleoyl-GPE (18:1/18:2)*	PE(36:3)	PE 36:3	Glycerophospholipids	Glycerophosphoethanolamines	PE	24599
HMDB0005323	1-palmitoyl-2-arachidonoyl-GPE (16:0/20:4)*	PE(36:4)	PE 36:4	Glycerophospholipids	Glycerophosphoethanolamines	PE	25053
HMDB0008942	NA	PE(38:2)	PE 38:2	Glycerophospholipids	Glycerophosphoethanolamines	PE	9420
HMDB0009003	1-stearoyl-2-arachidonoyl-GPE (18:0/20:4)	PE(38:4)	PE 38:4	Glycerophospholipids	Glycerophosphoethanolamines	PE	25053
HMDB0009069	1-oleoyl-2-arachidonoyl-GPE (18:1/20:4)*	PE(38:5)	PE 38:5	Glycerophospholipids	Glycerophosphoethanolamines	PE	20784
HMDB0009102	NA	PE(38:6)	PE 38:6	Glycerophospholipids	Glycerophosphoethanolamines	PE	9420
HMDB0009012	1-stearoyl-2-docosahexaenoyl-GPE (18:0/22:6)*	PE(40:6)	PE 40:6	Glycerophospholipids	Glycerophosphoethanolamines	PE	24684
HMDB0011342	1-(1-enyl-palmitoyl)-2-oleoyl-GPE (P-16:0/18:1)*	PE(P-34:1)/PE(O-34:2)	PE P-34:1 or PE O-34:2	Glycerophospholipids	Glycerophosphoethanolamines	O-PE	25002
HMDB0011343	1-(1-enyl-palmitoyl)-2-linoleoyl-GPE (P-16:0/18:2)*	PE(P-34:2)/PE(O-34:3)	PE P-34:2 or PE O-34:3	Glycerophospholipids	Glycerophosphoethanolamines	O-PE	25042
HMDB0009016	NA	PE(P-36:0)/PE(O-36:1)	PE P-36:0 or PE O-36:1	Glycerophospholipids	Glycerophosphoethanolamines	O-PE	9392
HMDB0011375	1-(1-enyl-stearoyl)-2-oleoyl-GPE (P-18:0/18:1)	PE(P-36:1)/PE(O-36:2)	PE P-36:1 or PE O-36:2	Glycerophospholipids	Glycerophosphoethanolamines	O-PE	25032
HMDB0011441	NA	PE(P-36:2)/PE(O-36:3)	PE P-36:2 or PE O-36:3	Glycerophospholipids	Glycerophosphoethanolamines	O-PE	9420
HMDB0011442	NA	PE(P-36:3)/PE(O-36:4)	PE P-36:3 or PE O-36:4	Glycerophospholipids	Glycerophosphoethanolamines	O-PE	9420
HMDB0011352	1-(1-enyl-palmitoyl)-2-arachidonoyl-GPE (P-16:0/20:4)*	PE(P-36:4)/PE(O-36:5)	PE P-36:4 or PE O-36:5	Glycerophospholipids	Glycerophosphoethanolamines	O-PE	25053
HMDB0011384	NA	PE(P-38:2)/PE(O-38:3)	PE P-38:2 or PE O-38:3	Glycerophospholipids	Glycerophosphoethanolamines	O-PE	9420
HMDB0005779	1-(1-enyl-stearoyl)-2-arachidonoyl-GPE (P-18:0/20:4)*	PE(P-38:4)/PE(O-38:5)	PE P-38:4 or PE O-38:5	Glycerophospholipids	Glycerophosphoethanolamines	O-PE	25034
HMDB0011387	NA	PE(P-38:5)/PE(O-38:6)	PE P-38:5 or PE O-38:6	Glycerophospholipids	Glycerophosphoethanolamines	O-PE	9420
HMDB0005780	1-(1-enyl-palmitoyl)-2-docosahexaenoyl-GPE (P-16:0/22:6)*	PE(P-38:6)/PE(O-38:7)	PE P-38:6 or PE O-38:7	Glycerophospholipids	Glycerophosphoethanolamines	O-PE	18637
HMDB0011394	NA	PE(P-40:6)/PE(O-40:7)	PE P-40:6 or PE O-40:7	Glycerophospholipids	Glycerophosphoethanolamines	O-PE	9420
NA	NA	PE(P-42:10)/PE(O-42:11)	PE P-42:10 or PE O-42:11	Glycerophospholipids	Glycerophosphoethanolamines	O-PE	4408
NA	NA	PE(P-44:12)/PE(O-44:13)	PE P-44:12 or PE O-44:13	Glycerophospholipids	Glycerophosphoethanolamines	O-PE	2998
HMDB0000826	pentadecanoate (15:0)	pentadecanoate	Pentadecylic acid	Fatty Acyls	Fatty acids	Saturated FA	23051
HMDB0000892	pentose acid*	NA	Valeric acid	Fatty Acyls	Fatty acids	Saturated FA	15334
HMDB0094700	perfluorohexanesulfonate (PFHxS)	NA	Perfluorohexane-1-sulfonic acid	Organohalogen compounds	Alkyl fluorides	Perfluorooctane sulfonic acids	15424
HMDB0059586	perfluorooctanesulfonate (PFOS)	NA	Perfluorooctanesulfonic acid	Organohalogen compounds	Alkyl fluorides	Perfluorooctane sulfonic acids	15563
HMDB0059587	perfluorooctanoate (PFOA)	NA	Perfluorooctanoic acid	Organohalogen compounds	Alkyl fluorides	Perfluoroalkyl carboxylic acids	11994
HMDB0060014	phenol glucuronide	NA	Phenyl glucuronide	Polyketides	Phenolic acids	Phenolic acids	8004
HMDB0060015	phenol sulfate	NA	Phenyl hydrogen sulfate	Polyketides	Phenolic acids	Phenolic acids	15633
HMDB0000209	phenylacetate	NA	Phenyl acetate	Benzenoids	Phenols	Phenol esters	15052
NA	phenylacetylalanine	NA	NA				8705
NA	phenylacetylcarnitine	NA	NA				14702
HMDB0059772	phenylacetylglutamate	NA	N-Phenylacetylglutamic acid	Organic acids	Amino acids and peptides	Amino acids	14418
HMDB0000821	phenylacetylglycine	NA	Phenylacetylglycine	Organic acids	Amino acids and peptides	Amino acids	4956
NA	phenylacetylhistidine	NA	NA				5567
NA	phenylacetylmethionine	NA	Phenylacetylmethionine	Organic acids	Amino acids and peptides	Dipeptides	9898
NA	phenylacetylserine	NA	NA				7170
NA	phenylacetylthreonine	NA	NA				11244
HMDB0000159	phenylalanine	phenylalanine	Phenylalanine	Organic acids	Amino acids and peptides	Amino acids	25056
NA	NA	phenylalanine-d8	NA				9424
HMDB0028988	phenylalanylalanine	NA	Phe-Ala	Organic acids	Amino acids and peptides	Dipeptides	10176
HMDB0028995	phenylalanylglycine	NA	Phe-Gly	Organic acids	Amino acids and peptides	Dipeptides	3323
HMDB0000779	phenyllactate (PLA)	phenyllactate	Phenyllactic acid	Polyketides	Phenylpropanoids	Cinnamic acids	22992
HMDB0000205	phenylpyruvate	NA	Phenylpyruvic acid	Polyketides	Phenylpropanoids	Cinnamic acids	14992
HMDB0001429	phosphate	NA	Phosphoric acid	Unclassified	Unclassified	Unclassified	15633
HMDB0008143	phosphatidylcholine (18:0/20:2, 20:0/18:2)*	NA	PC 38:2	Glycerophospholipids	Glycerophosphocholines	PC	9188
HMDB0001511	NA	Phosphocreatine	Phosphocreatine	Organic acids	Amino acids and peptides	Amino acids	7417
HMDB0000224	phosphoethanolamine	NA	Phosphoethanolamine	Organic acids	Phosphate esters	Phosphoethanolamines	15625
HMDB0000801	phytanate	phytanate	Phytanic acid	Prenol Lipids	Isoprenoids	C20 isoprenoids	23012
NA	NA	phytosphingosine	Phytosphingosine	Sphingolipids	Sphingoid bases	Phytosphingosines	1839
HMDB0009784	1-palmitoyl-2-linoleoyl-GPI (16:0/18:2)	PI(34:2)	PI 34:2	Glycerophospholipids	Glycerophosphoinositols	PI	18553
HMDB0009809	1-stearoyl-2-linoleoyl-GPI (18:0/18:2)	PI(36:2)	PI 36:2	Glycerophospholipids	Glycerophosphoinositols	PI	17033
HMDB0009789	1-palmitoyl-2-arachidonoyl-GPI (16:0/20:4)*	PI(36:4)	PI 36:4	Glycerophospholipids	Glycerophosphoinositols	PI	18615
HMDB0009815	1-stearoyl-2-arachidonoyl-GPI (18:0/20:4)	PI(38:4)	PI 38:4	Glycerophospholipids	Glycerophosphoinositols	PI	19029
HMDB0002243	picolinate	NA	Picolinic acid	Alkaloids	Nicotinic acid alkaloids	Pyridine alkaloids	14637
HMDB0059766	picolinoylglycine	NA	Picolinoylglycine	Organic acids	Amino acids and peptides	Amino acids	15420
NA	pimeloylcarnitine/3-methyladipoylcarnitine (C7-DC)	NA	CAR DC7:0	Fatty Acyls	Fatty esters	Acyl carnitines	5886
HMDB0000070	pipecolate	pipecolic acid	Pipecolic acid	Organic acids	Amino acids and peptides	Amino acids	24842
HMDB0029377	piperine	piperine	Piperine	Alkaloids	Lysine alkaloids	Piperidine alkaloids	24799
HMDB0010318	pregnanediol-3-glucuronide	NA	Pregnanediol-3-glucuronide	Sterol Lipids	Steroids	C21 Steroids	11132
HMDB0240591	pregnanolone/allopregnanolone sulfate	NA	3alpha-Hydroxy-5beta-pregnane-20-one	Sterol Lipids	Steroids	C21 Steroids	6836
NA	pregnenediol disulfate (C21H34O8S2)*	NA	ST 21:1;O2;S	Sterol Lipids	Sterol/Bile acid conjugates(In-silico)	Sulfate conjugates(In-silico)	15633
HMDB0000774	pregnenediol sulfate (C21H34O5S)*	NA	Pregnenolone sulfate	Sterol Lipids	Steroids	C21 Steroids	15624
NA	pregnenetriol disulfate*	NA	NA				15613
NA	pregnenetriol sulfate*	NA	ST 21:1;O3;S	Sterol Lipids	Sterol/Bile acid conjugates(In-silico)	Sulfate conjugates(In-silico)	15590
HMDB0000774	pregnenolone sulfate	pregnenolone sulfate	Pregnenolone sulfate	Sterol Lipids	Steroids	C21 Steroids	19795
HMDB0000795	pristanate	NA	Pristanic acid	Prenol Lipids	Isoprenoids	C20 isoprenoids	5489
HMDB0006695	pro-hydroxy-pro	NA	Pro-hydroxyPro	Organic acids	Amino acids and peptides	Dipeptides	15457
HMDB0000162	proline	proline	Proline	Organic acids	Amino acids and peptides	Amino acids	25057
HMDB0004827	stachydrine	proline-betaine	Proline betaine	Organic acids	Amino acids and peptides	Amino acids	25050
HMDB0011178	prolylglycine	NA	Pro-Gly	Organic acids	Amino acids and peptides	Dipeptides	14142
HMDB0000783	propionylglycine	NA	Propionylglycine	Organic acids	Amino acids and peptides	Amino acids	12588
HMDB0032574	propyl 4-hydroxybenzoate	NA	Propylparaben	Polyketides	Phenolic acids	Phenolic acids	908
HMDB0135261	propyl 4-hydroxybenzoate sulfate	NA	NA				11654
NA	propylene azelate (1)**	NA	NA				3562
HMDB0012356	NA	PS(34:0)	PS 34:0	Glycerophospholipids	Glycerophosphoserines	PS	9420
HMDB0010167	NA	PS(40:6)	PS 40:6	Glycerophospholipids	Glycerophosphoserines	PS	6392
NA	NA	PS(P-36:1)/PS(O-36:2)	PS P-36:1 or PS O-36:2	Glycerophospholipids	Glycerophosphoserines	O-PS	7424
NA	NA	PS(P-36:2)/PS(O-36:3)	PS P-36:2 or PS O-36:3	Glycerophospholipids	Glycerophosphoserines	O-PS	7423
HMDB0000767	pseudouridine	pseudouridine	Pseudouridine	Nucleic acids	Pyrimidines	Pyrimidine ribonucleosides	25052
HMDB0000802	NA	pterin	Pterin	Organoheterocyclic compounds	Pterins	Pterins	4951
HMDB0001414	NA	putrescine	Putrescine	Fatty Acyls	Fatty amines	Monoalkylamines	4356
HMDB0001545	pyridoxal	pyridoxal	Pyridoxal	Alkaloids	Nicotinic acid alkaloids	Pyridine alkaloids	7450
HMDB0000017	pyridoxate	NA	4-Pyridoxic acid	Alkaloids	Nicotinic acid alkaloids	Pyridine alkaloids	15633
HMDB0000239	NA	pyridoxine	Pyridoxine	Alkaloids	Nicotinic acid alkaloids	Pyridine alkaloids	2976
HMDB0000267	5-oxoproline	Pyroglutamic acid	Pyroglutamic acid	Organic acids	Amino acids and peptides	Amino acids	23047
NA	pyroglutamylalanine*	NA	NA				7041
NA	pyroglutamylglycine	NA	NA				8701
NA	pyroglutamylvaline	NA	PyroGlu-Val	Organic acids	Amino acids and peptides	Dipeptides	9027
HMDB0033143	pyrraline	NA	Pyrraline	Organic oxygen compounds	Carbonyl compounds	Aryl-aldehydes	14020
HMDB0000243	pyruvate	Pyruvic acid	Pyruvic acid	Organic acids	Short-chain acids	Short-chain acids	23047
HMDB0003072	quinate	NA	Quinic acid	Polyketides	Phenolic acids	Phenolic acids	15295
HMDB0014611	NA	quinine	Quinine	Alkaloids	Tryptophan alkaloids	Cinchona alkaloids	2339
HMDB0000232	quinolinate	Quinolinic acid	Quinolinic acid	Alkaloids	Nicotinic acid alkaloids	Pyridine alkaloids	22397
NA	resveratrol disulfate (1)*	NA	NA				1149
NA	resveratrol sulfate (2)*	NA	NA				2791
HMDB0001358	retinal	NA	Retinal	Prenol Lipids	Isoprenoids	Retinoids	2555
HMDB0000305	retinol (vitamin A)	vitamin A	Retinol	Prenol Lipids	Isoprenoids	Retinoids	22058
HMDB0002917	ribitol	NA	Ribitol	Carbohydrates	Monosaccharides	Sugar alcohols	15010
HMDB0000244	riboflavin (vitamin B2)	NA	Riboflavin	Organoheterocyclic compounds	Alloxazines and isoalloxazines	Flavins	599
HMDB0000867	ribonate	NA	Ribonic acid	Carbohydrates	Monosaccharides	Sugar acids	15532
HMDB0000884	5-methyluridine (ribothymidine)	ribothymidine	Ribothymidine	Nucleic acids	Pyrimidines	Pyrimidine ribonucleosides	25056
NA	S-(3-hydroxypropyl)mercapturic acid (HPMA)	NA	N-Acetyl-S-(3-hydroxypropyl)-cysteine	Organic acids	Amino acids and peptides	Amino acids	5262
HMDB0001301	S-1-pyrroline-5-carboxylate	NA	1-Pyrroline-5-carboxylic acid	Organoheterocyclic compounds	Pyrrolines	Pyrrolines	15365
HMDB0000939	S-adenosylhomocysteine (SAH)	S-Adenosyl-L-homocysteine	S-Adenosylhomocysteine	Nucleic acids	Purines	Other purines	21154
HMDB0034323	S-allylcysteine	NA	S-Allylcysteine	Organic acids	Amino acids and peptides	Amino acids	13245
NA	S-carboxyethylcysteine	NA	NA				10701
HMDB0002108	S-methylcysteine	NA	Methylcysteine	Organic acids	Amino acids and peptides	Amino acids	15632
HMDB0029432	S-methylcysteine sulfoxide	NA	S-Methylcysteine S-oxide	Organic acids	Amino acids and peptides	Amino acids	15633
HMDB0038670	S-methylmethionine	NA	S-Methylmethionine	Organic acids	Amino acids and peptides	Amino acids	10718
HMDB0029723	saccharin	saccharin	Saccharin	Organoheterocyclic compounds	Benzothiazoles	Benzothiazoles	18286
HMDB0000279	NA	Saccharopine	Saccharopine	Organic acids	Amino acids and peptides	Amino acids	4358
HMDB0001895	salicylate	salicylate	Salicylic acid	Polyketides	Phenolic acids	Phenolic acids	22929
HMDB0000840	2-hydroxyhippurate (salicylurate)	salicylurate	Salicyluric acid	Polyketides	Phenolic acids	Phenolic acids	22067
HMDB0240252	salicyluric glucuronide*	NA	Salicyluric glucuronide	Benzenoids	Benzamides	Salicylamides	11914
HMDB0000271	sarcosine	sarcosine	Sarcosine	Organic acids	Amino acids and peptides	Amino acids	20594
HMDB0000792	sebacate (C10-DC)	sebacate	Sebacic acid	Fatty Acyls	Fatty acids	Dicarboxylic acids	21712
HMDB0000187	serine	serine	Serine	Organic acids	Amino acids and peptides	Amino acids	25057
HMDB0000259	serotonin	serotonin	Serotonin	Alkaloids	Tryptophan alkaloids	Tryptamines	22595
HMDB0012097	sphingomyelin (d18:1/14:0, d16:1/16:0)*	SM(d18:1/14:0)	SM 18:1;O2/14:0	Sphingolipids	Phosphosphingolipids	SM	25053
HMDB0010169	palmitoyl sphingomyelin (d18:1/16:0)	SM(d18:1/16:0)	SM 18:1;O2/16:0	Sphingolipids	Phosphosphingolipids	SM	25053
HMDB0029216	sphingomyelin (d18:2/16:0, d18:1/16:1)*	SM(d18:1/16:1)	SM 18:1;O2/16:1	Sphingolipids	Phosphosphingolipids	SM	23055
HMDB0001348	stearoyl sphingomyelin (d18:1/18:0)	SM(d18:1/18:0)	SM 18:1;O2/18:0	Sphingolipids	Phosphosphingolipids	SM	25053
HMDB0012101	sphingomyelin (d18:1/18:1, d18:2/18:0)	SM(d18:1/18:1)	SM 18:1;O2/18:1	Sphingolipids	Phosphosphingolipids	SM	25053
HMDB0012102	sphingomyelin (d18:1/20:0, d16:1/22:0)*	SM(d18:1/20:0)	SM 18:1;O2/20:0	Sphingolipids	Phosphosphingolipids	SM	25053
HMDB0012103	behenoyl sphingomyelin (d18:1/22:0)*	SM(d18:1/22:0)	SM 18:1;O2/22:0	Sphingolipids	Phosphosphingolipids	SM	25053
HMDB0012104	sphingomyelin (d18:1/22:1, d18:2/22:0, d16:1/24:1)*	SM(d18:1/22:1)	SM 18:1;O2/22:1	Sphingolipids	Phosphosphingolipids	SM	24973
HMDB0011697	lignoceroyl sphingomyelin (d18:1/24:0)	SM(d18:1/24:0)	SM 18:1;O2/24:0	Sphingolipids	Phosphosphingolipids	SM	25043
HMDB0012107	sphingomyelin (d18:1/24:1, d18:2/24:0)*	SM(d18:1/24:1)	SM 18:1;O2/24:1	Sphingolipids	Phosphosphingolipids	SM	25053
HMDB0000126	glycerol 3-phosphate	Glycerol-3-phosphate	sn-Glycero-3-phosphate	Organic acids	Organic phosphoric acids	Organic phosphoric acids	21517
HMDB0000086	glycerophosphorylcholine (GPC)	alpha-glycerophosphocholine	sn-Glycero-3-phosphocholine	Organic acids	Organic phosphoric acids	Organic phosphoric acids	25055
HMDB0003236	solanidine	solanidine	Solanidine	Sterol Lipids	Sterols	Solanidines	11873
HMDB0001257	spermidine	NA	Spermidine	Alkaloids	Ornithine alkaloids	Polyamines	14734
NA	sphingadienine	NA	NA				12566
HMDB0000269	sphinganine	sphinganine	Sphinganine	Sphingolipids	Sphingoid bases	Sphinganines	15526
HMDB0001383	sphinganine-1-phosphate	NA	Sphinganine 1-phosphate	Sphingolipids	Sphingoid bases	Sphingoid base 1-P	15245
NA	sphingomyelin (d17:1/14:0, d16:1/15:0)*	NA	SM 31:1;O2	Sphingolipids	Phosphosphingolipids	SM	15581
HMDB0240617	sphingomyelin (d17:1/16:0, d18:1/15:0, d16:1/17:0)*	NA	SM 33:1;O2	Sphingolipids	Phosphosphingolipids	SM	15633
HMDB0240677	sphingomyelin (d17:2/16:0, d18:2/15:0)*	NA	SM 33:2;O2	Sphingolipids	Phosphosphingolipids	SM	6409
HMDB0012087	sphingomyelin (d18:0/18:0, d19:0/17:0)*	NA	SM 36:0;O2	Sphingolipids	Phosphosphingolipids	SM	15633
HMDB0012090	sphingomyelin (d18:0/20:0, d16:0/22:0)*	NA	SM 38:0;O2	Sphingolipids	Phosphosphingolipids	SM	15629
HMDB0240620	sphingomyelin (d18:1/17:0, d17:1/18:0, d19:1/16:0)	NA	SM 35:1;O2	Sphingolipids	Phosphosphingolipids	SM	15631
NA	sphingomyelin (d18:1/19:0, d19:1/18:0)*	NA	SM 37:1;O2	Sphingolipids	Phosphosphingolipids	SM	15633
HMDB0240610	sphingomyelin (d18:1/20:1, d18:2/20:0)*	NA	SM 38:2;O2	Sphingolipids	Phosphosphingolipids	SM	15633
NA	sphingomyelin (d18:1/20:2, d18:2/20:1, d16:1/22:2)*	NA	SM 38:3;O2	Sphingolipids	Phosphosphingolipids	SM	15486
HMDB0240619	sphingomyelin (d18:1/21:0, d17:1/22:0, d16:1/23:0)*	NA	SM 39:1;O2	Sphingolipids	Phosphosphingolipids	SM	15633
HMDB0240670	sphingomyelin (d18:1/22:2, d18:2/22:1, d16:1/24:2)*	NA	SM 40:3;O2	Sphingolipids	Phosphosphingolipids	SM	15633
HMDB0240675	sphingomyelin (d18:1/25:0, d19:0/24:1, d20:1/23:0, d19:1/24:0)*	NA	SM 43:1;O2	Sphingolipids	Phosphosphingolipids	SM	15182
HMDB0240637	sphingomyelin (d18:2/14:0, d18:1/14:1)*	NA	SM 32:2;O2	Sphingolipids	Phosphosphingolipids	SM	15345
HMDB0001348	sphingomyelin (d18:2/18:1)*	NA	SM 18:2;O2/18:1	Sphingolipids	Phosphosphingolipids	SM	15628
HMDB0240676	sphingomyelin (d18:2/21:0, d16:2/23:0)*	NA	SM 39:2;O2	Sphingolipids	Phosphosphingolipids	SM	15632
HMDB0240634	sphingomyelin (d18:2/23:0, d18:1/23:1, d17:1/24:1)*	NA	SM 41:2;O2	Sphingolipids	Phosphosphingolipids	SM	15633
HMDB0240668	sphingomyelin (d18:2/23:1)*	NA	SM 18:2;O2/23:1	Sphingolipids	Phosphosphingolipids	SM	15633
HMDB0240636	sphingomyelin (d18:2/24:1, d18:1/24:2)*	NA	SM 42:3;O2	Sphingolipids	Phosphosphingolipids	SM	15633
HMDB0240644	sphingomyelin (d18:2/24:2)*	NA	SM 18:2;O2/24:2	Sphingolipids	Phosphosphingolipids	SM	15633
HMDB0000252	sphingosine	sphingosine	Sphingosine	Sphingolipids	Sphingoid bases	Sphingosines	21551
HMDB0000277	sphingosine 1-phosphate	sphingosine-1-phosphate	Sphingosine 1-phosphate	Sphingolipids	Sphingoid bases	Sphingoid base 1-P	23052
HMDB0000827	stearate (18:0)	stearate	Stearic acid	Fatty Acyls	Fatty acids	Saturated FA	23051
HMDB0006547	stearidonate (18:4n3)	NA	Stearidonic acid	Fatty Acyls	Fatty acids	Unsaturated FA	15605
HMDB0013078	stearoyl ethanolamide	NA	Stearoyl-EA	Fatty Acyls	Fatty amides	NAE	2994
HMDB0240648	stearoylcholine*	NA	Stearoylcholine	Organic nitrogen compounds	Cholines	Acyl cholines	12722
HMDB0000893	suberate (C8-DC)	NA	Suberic acid	Fatty Acyls	Fatty acids	Dicarboxylic acids	10229
NA	suberoylcarnitine (C8-DC)	NA	CAR DC8:0	Fatty Acyls	Fatty esters	Acyl carnitines	14022
HMDB0000254	succinate	Succinic acid/Methylmalonic acid	Succinic acid	Organic acids	TCA acids	TCA acids	22994
NA	succinimide	NA	Succinimide	Alkaloids	Ornithine alkaloids	Pyrrolidine alkaloids	8491
NA	succinoyltaurine	NA	NA				14045
HMDB0061717	succinylcarnitine (C4-DC)	NA	CAR DC4:0	Fatty Acyls	Fatty esters	Acyl carnitines	15495
HMDB0031554	sucralose	NA	Sucralose	Carbohydrates	Disaccharides	Disaccharides	5494
HMDB0000258	sucrose	NA	Sucrose	Carbohydrates	Disaccharides	Disaccharides	14060
HMDB0015150	NA	sulfamethoxazole	Sulfamethoxazole	Benzenoids	Benzenes	Benzenesulfonyl compounds	5419
HMDB0015028	NA	sulfapyridine	Sulfapyridine	Benzenoids	Benzenes	Benzenesulfonyl compounds	716
HMDB01448	sulfate*	NA	Sulfate	Unclassified	Unclassified	Unclassified	15632
NA	sulfate of piperine metabolite C16H17NO3 (1)*	NA	NA				6851
NA	sulfate of piperine metabolite C16H19NO3 (2)*	NA	NA				13461
NA	sulfate of piperine metabolite C16H19NO3 (3)*	NA	NA				14847
NA	sulfate of piperine metabolite C18H21NO3 (1)*	NA	NA				13965
NA	sulfate of piperine metabolite C18H21NO3 (3)*	NA	NA				13866
HMDB0003334	dimethylarginine (SDMA + ADMA)	SDMA	Symmetric dimethylarginine	Organic acids	Amino acids and peptides	Amino acids	22031
NA	syringol sulfate	NA	NA				5209
HMDB0029416	NA	NMMA	Targinine	Organic acids	Amino acids and peptides	Amino acids	9424
HMDB0000956	tartarate	NA	Tartaric acid	Carbohydrates	Monosaccharides	Sugar acids	7110
HMDB0035227	tartronate (hydroxymalonate)	NA	Hydroxypropanedioic acid	Fatty Acyls	Fatty acids	Dicarboxylic acids	14711
HMDB0000251	taurine	taurine	Taurine	Organic acids	Sulfonic acids	Sulfonic acids	25057
HMDB0000932	tauro-beta-muricholate	tauro-alpha-muricholate/tauro-beta-muricholate	Tauro-beta-muricholic acid	Sterol Lipids	Bile acids	C24 Bile acids	17082
HMDB0000951	taurochenodeoxycholate	taurochenodeoxycholate	Taurochenodeoxycholic acid	Sterol Lipids	Bile acids	C24 Bile acids	22127
HMDB0002486	taurochenodeoxycholic acid 3-sulfate	NA	Taurochenodeoxycholic acid 3-sulfate	Sterol Lipids	Bile acids	C24 Bile acids	13833
NA	taurocholenate sulfate*	NA	Taurocholenate sulfate	Sterol Lipids	Bile acids	C24 Bile acids	15602
HMDB0000036	taurocholate	taurocholate	Taurocholic acid	Sterol Lipids	Bile acids	C24 Bile acids	19831
HMDB0000896	taurodeoxycholate	taurodeoxycholate	Taurodeoxycholic acid	Sterol Lipids	Bile acids	C24 Bile acids	20217
NA	taurodeoxycholic acid 3-sulfate	NA	Taurodeoxycholic acid 3-sulfate	Sterol Lipids	Bile acids	C24 Bile acids	14069
HMDB0011637	taurohyocholate*	NA	Taurohyocholic acid	Sterol Lipids	Bile acids	C24 Bile acids	3749
HMDB0002580	taurolithocholate 3-sulfate	NA	Taurolithocholic acis sulfate	Sterol Lipids	Bile acids	C24 Bile acids	15337
HMDB0000722	NA	taurolithocholate	Taurolithocholic acid	Sterol Lipids	Bile acids	C24 Bile acids	3010
HMDB0000874	tauroursodeoxycholate	taurohyodeoxycholate/tauroursodeoxycholate	Tauroursodeoxycholic acid	Sterol Lipids	Bile acids	C24 Bile acids	15182
NA	tauroursodeoxycholic acid sulfate (1)	NA	NA				5249
HMDB0002833	testosterone sulfate	NA	Testosterone sulfate	Sterol Lipids	Steroids	C19 Steroids	4571
NA	tetradecadienedioate (C14:2-DC)*	NA	NA				15317
HMDB0000560	tetradecadienoate (14:2)*	NA	Tetradecadienoic acid	Fatty Acyls	Fatty acids	Unsaturated FA	15586
HMDB0000872	tetradecanedioate (C14-DC)	tetradecanedioate	Tetradecanedioic acid	Fatty Acyls	Fatty acids	Dicarboxylic acids	23016
NA	tetrahydrocortisol glucuronide	NA	NA				15310
NA	tetrahydrocortisol sulfate (1)	NA	NA				1615
NA	tetrahydrocortisone glucuronide (5)	NA	NA				12389
HMDB0072780	NA	TG(42:0)	TG 42:0	Glycerolipids	Triradylglycerols	TG	7421
HMDB0042062	NA	TG(43:0)	TG 43:0	Glycerolipids	Triradylglycerols	TG	9204
HMDB0042098	NA	TG(43:1)	TG 43:1	Glycerolipids	Triradylglycerols	TG	8999
HMDB0043169	NA	TG(43:2)	TG 43:2	Glycerolipids	Triradylglycerols	TG	6369
HMDB0042063	NA	TG(44:0)	TG 44:0	Glycerolipids	Triradylglycerols	TG	9419
HMDB0042301	NA	TG(44:1)	TG 44:1	Glycerolipids	Triradylglycerols	TG	7422
HMDB0042279	NA	TG(44:2)	TG 44:2	Glycerolipids	Triradylglycerols	TG	7422
HMDB0042093	NA	TG(45:0)	TG 45:0	Glycerolipids	Triradylglycerols	TG	7449
HMDB0042099	NA	TG(45:1)	TG 45:1	Glycerolipids	Triradylglycerols	TG	9416
HMDB0043170	NA	TG(45:2)	TG 45:2	Glycerolipids	Triradylglycerols	TG	9328
NA	NA	TG(45:3)	TG 45:3	Glycerolipids	Triradylglycerols	TG	6947
HMDB0010411	NA	TG(46:0)	TG 46:0	Glycerolipids	Triradylglycerols	TG	9420
HMDB0010412	NA	TG(46:1)	TG 46:1	Glycerolipids	Triradylglycerols	TG	9420
HMDB0010419	NA	TG(46:2)	TG 46:2	Glycerolipids	Triradylglycerols	TG	9420
HMDB0042751	NA	TG(46:3)	TG 46:3	Glycerolipids	Triradylglycerols	TG	7422
HMDB0042548	NA	TG(46:4)	TG 46:4	Glycerolipids	Triradylglycerols	TG	7422
HMDB0042094	NA	TG(47:0)	TG 47:0	Glycerolipids	Triradylglycerols	TG	7052
HMDB0042100	NA	TG(47:1)	TG 47:1	Glycerolipids	Triradylglycerols	TG	9388
HMDB0042076	NA	TG(47:2)	TG 47:2	Glycerolipids	Triradylglycerols	TG	9420
HMDB0005356	NA	TG(48:0)	TG 48:0	Glycerolipids	Triradylglycerols	TG	9419
HMDB0005359	NA	TG(48:1)	TG 48:1	Glycerolipids	Triradylglycerols	TG	9419
HMDB0005376	NA	TG(48:2)	TG 48:2	Glycerolipids	Triradylglycerols	TG	9420
HMDB0005432	NA	TG(48:3)	TG 48:3	Glycerolipids	Triradylglycerols	TG	9420
HMDB0042811	NA	TG(48:4)	TG 48:4	Glycerolipids	Triradylglycerols	TG	7422
HMDB0042789	NA	TG(48:5)	TG 48:5	Glycerolipids	Triradylglycerols	TG	7422
HMDB0042095	NA	TG(49:0)	TG 49:0	Glycerolipids	Triradylglycerols	TG	7210
HMDB0011705	NA	TG(49:1)	TG 49:1	Glycerolipids	Triradylglycerols	TG	9345
HMDB0011706	NA	TG(49:2)	TG 49:2	Glycerolipids	Triradylglycerols	TG	9419
HMDB0042103	NA	TG(49:3)	TG 49:3	Glycerolipids	Triradylglycerols	TG	9420
HMDB0005357	NA	TG(50:0)	TG 50:0	Glycerolipids	Triradylglycerols	TG	9420
HMDB0005360	NA	TG(50:1)	TG 50:1	Glycerolipids	Triradylglycerols	TG	9420
HMDB0005377	NA	TG(50:2)	TG 50:2	Glycerolipids	Triradylglycerols	TG	9420
HMDB0005433	NA	TG(50:3)	TG 50:3	Glycerolipids	Triradylglycerols	TG	9420
HMDB0005435	NA	TG(50:4)	TG 50:4	Glycerolipids	Triradylglycerols	TG	9420
HMDB0010471	NA	TG(50:5)	TG 50:5	Glycerolipids	Triradylglycerols	TG	9420
HMDB0010497	NA	TG(50:6)	TG 50:6	Glycerolipids	Triradylglycerols	TG	9420
HMDB0031106	NA	TG(51:0)	TG 51:0	Glycerolipids	Triradylglycerols	TG	9368
HMDB0042104	NA	TG(51:1)	TG 51:1	Glycerolipids	Triradylglycerols	TG	9420
HMDB0005362	NA	TG(51:2)	TG 51:2	Glycerolipids	Triradylglycerols	TG	9420
HMDB0011701	NA	TG(51:3)	TG 51:3	Glycerolipids	Triradylglycerols	TG	9420
HMDB0005365	NA	TG(52:0)	TG 52:0	Glycerolipids	Triradylglycerols	TG	9420
HMDB0005367	NA	TG(52:1)	TG 52:1	Glycerolipids	Triradylglycerols	TG	9420
HMDB0005369	NA	TG(52:2)	TG 52:2	Glycerolipids	Triradylglycerols	TG	9420
HMDB0005384	NA	TG(52:3)	TG 52:3	Glycerolipids	Triradylglycerols	TG	9420
HMDB0005363	NA	TG(52:4)	TG 52:4	Glycerolipids	Triradylglycerols	TG	9420
HMDB0005380	NA	TG(52:5)	TG 52:5	Glycerolipids	Triradylglycerols	TG	9420
HMDB0005436	NA	TG(52:6)	TG 52:6	Glycerolipids	Triradylglycerols	TG	9420
HMDB0010517	NA	TG(52:7)	TG 52:7	Glycerolipids	Triradylglycerols	TG	9420
HMDB0042196	NA	TG(53:2)	TG 53:2	Glycerolipids	Triradylglycerols	TG	9420
HMDB0043058	NA	TG(53:3)	TG 53:3	Glycerolipids	Triradylglycerols	TG	9420
HMDB0005395	NA	TG(54:1)	TG 54:1	Glycerolipids	Triradylglycerols	TG	9420
NA	NA	TG(54:10)	TG 54:10	Glycerolipids	Triradylglycerols	TG	4424
HMDB0005403	NA	TG(54:2)	TG 54:2	Glycerolipids	Triradylglycerols	TG	9420
HMDB0005405	NA	TG(54:3)	TG 54:3	Glycerolipids	Triradylglycerols	TG	9420
HMDB0005370	NA	TG(54:4)	TG 54:4	Glycerolipids	Triradylglycerols	TG	9420
HMDB0005385	NA	TG(54:5)	TG 54:5	Glycerolipids	Triradylglycerols	TG	9420
HMDB0005391	NA	TG(54:6)	TG 54:6	Glycerolipids	Triradylglycerols	TG	9420
HMDB0005447	NA	TG(54:7)	TG 54:7	Glycerolipids	Triradylglycerols	TG	9420
HMDB0010518	NA	TG(54:8)	TG 54:8	Glycerolipids	Triradylglycerols	TG	9420
HMDB0010498	NA	TG(54:9)	TG 54:9	Glycerolipids	Triradylglycerols	TG	9406
HMDB0042226	NA	TG(55:2)	TG 55:2	Glycerolipids	Triradylglycerols	TG	9417
HMDB0042466	NA	TG(55:3)	TG 55:3	Glycerolipids	Triradylglycerols	TG	9420
HMDB0005396	NA	TG(56:1)	TG 56:1	Glycerolipids	Triradylglycerols	TG	9375
HMDB0010513	NA	TG(56:10)	TG 56:10	Glycerolipids	Triradylglycerols	TG	6419
HMDB0005404	NA	TG(56:2)	TG 56:2	Glycerolipids	Triradylglycerols	TG	9420
HMDB0005410	NA	TG(56:3)	TG 56:3	Glycerolipids	Triradylglycerols	TG	9420
HMDB0005398	NA	TG(56:4)	TG 56:4	Glycerolipids	Triradylglycerols	TG	9420
HMDB0005406	NA	TG(56:5)	TG 56:5	Glycerolipids	Triradylglycerols	TG	9420
HMDB0005456	NA	TG(56:6)	TG 56:6	Glycerolipids	Triradylglycerols	TG	9420
HMDB0005462	NA	TG(56:7)	TG 56:7	Glycerolipids	Triradylglycerols	TG	9420
HMDB0005392	NA	TG(56:8)	TG 56:8	Glycerolipids	Triradylglycerols	TG	9420
HMDB0005448	NA	TG(56:9)	TG 56:9	Glycerolipids	Triradylglycerols	TG	9420
HMDB0005476	NA	TG(58:10)	TG 58:10	Glycerolipids	Triradylglycerols	TG	9419
HMDB0010531	NA	TG(58:11)	TG 58:11	Glycerolipids	Triradylglycerols	TG	9416
HMDB0005458	NA	TG(58:6)	TG 58:6	Glycerolipids	Triradylglycerols	TG	6422
HMDB0005471	NA	TG(58:7)	TG 58:7	Glycerolipids	Triradylglycerols	TG	6422
HMDB0005413	NA	TG(58:8)	TG 58:8	Glycerolipids	Triradylglycerols	TG	6418
HMDB0005463	NA	TG(58:9)	TG 58:9	Glycerolipids	Triradylglycerols	TG	6422
HMDB0005478	NA	TG(60:12)	TG 60:12	Glycerolipids	Triradylglycerols	TG	6415
NA	NA	TG(41:0)	TG 41:0	Glycerolipids	Triradylglycerols	TG	2946
NA	THC carboxylic acid	NA	NA				1278
NA	THC carboxylic acid glucuronide	NA	NA				1364
HMDB0034365	theanine	NA	N(5)-Ethyl-glutamine	Organic acids	Amino acids and peptides	Amino acids	1165
HMDB0002825	theobromine	NA	Theobromine	Nucleic acids	Purines	Xanthines	11575
HMDB0001889	theophylline	theophylline	Theophylline	Nucleic acids	Purines	Xanthines	21943
HMDB0000235	NA	thiamine	Thiamine	Nucleic acids	Pyrimidines	Thiamines	7416
HMDB0062164	thioproline	NA	Thioproline	Organic acids	Amino acids and peptides	Amino acids	15632
NA	NA	threo-sphingosine	NA				2000
HMDB0062620	threonate	NA	Threonic acid	Carbohydrates	Monosaccharides	Sugar acids	15591
HMDB0000167	threonine	threonine	Threonine	Organic acids	Amino acids and peptides	Amino acids	25057
HMDB0029068	threonylphenylalanine	NA	Thr-Phe	Organic acids	Amino acids and peptides	Dipeptides	1084
HMDB0000273	thymidine	thymidine	Thymidine	Nucleic acids	Pyrimidines	Pyrimidine deoxyribonucleosides	2415
HMDB0062720	thymol sulfate	NA	Thymol	Prenol Lipids	Isoprenoids	C10 isoprenoids	14707
HMDB0000248	thyroxine	thyroxine	Thyroxine	Organic acids	Amino acids and peptides	Amino acids	24925
NA	trans-2-hexenoylglycine	NA	2-Hexenoylglycine	Organic acids	Amino acids and peptides	Amino acids	13095
HMDB0001390	hydroxycotinine	hydroxycotinine	trans-3-Hydroxycotinine	Alkaloids	Alkaloids	Other alkaloids	9336
NA	trans-3,4-methyleneheptanoate	NA	NA				13707
HMDB0061387	triclosan sulfate	NA	NA				1232
HMDB0012105	tricosanoyl sphingomyelin (d18:1/23:0)*	NA	SM 18:1;O2/23:0	Sphingolipids	Phosphosphingolipids	SM	15633
NA	tridecenedioate (C13:1-DC)*	NA	NA				15589
HMDB0032538	triethanolamine	NA	Triethanolamine	Organic nitrogen compounds	Amines	Tertiary amines	3120
HMDB0000875	trigonelline (N'-methylnicotinate)	trigonelline	Trigonelline	Alkaloids	Nicotinic acid alkaloids	Pyridine alkaloids	25057
HMDB0000925	trimethylamine N-oxide	trimethylamine-N-oxide	Trimethylamine N-oxide	Organic nitrogen compounds	Amine oxides	Trisubstituted amine oxides	24985
NA	NA	trimethylbenzene	Trimethylbenzene	Benzenoids	Benzenes	Other benzenes	2000
NA	trizma acetate	NA	2-amino-2-methylol-propane-1,3-diol	Organic nitrogen compounds	Amines	1,2-aminoalcohols	2036
HMDB0000929	tryptophan	tryptophan	Tryptophan	Organic acids	Amino acids and peptides	Amino acids	25056
HMDB0061115	tryptophan betaine	NA	Lenticin	Alkaloids	Tryptophan alkaloids	Tryptamines	15562
HMDB0006409	tyramine O-sulfate	NA	Tyramine-O-sulfate	Organic acids	Arylsulfates	Phenylsulfates	11726
HMDB0000158	tyrosine	tyrosine	Tyrosine	Organic acids	Amino acids and peptides	Amino acids	24952
HMDB0000290	NA	UDP-GlcNAc	UDP-N-acetylglucosamine	Nucleic acids	Pyrimidines	Pyrimidine ribonucleosides	7415
HMDB0000286	NA	UDP-glucose / -galactose	UDP-glucose	Nucleic acids	Pyrimidines	Pyrimidine ribonucleosides	7235
HMDB0240565	umbelliferone sulfate	NA	Umbelliferone sulfate	Polyketides	Flavonoids	Coumarins	13283
HMDB0000888	undecanedioate (C11-DC)	undecanedionate	Undecanedioic acid	Fatty Acyls	Fatty acids	Dicarboxylic acids	15210
NA	undecenoylcarnitine (C11:1)	NA	CAR 11:1	Fatty Acyls	Fatty esters	Acyl carnitines	15612
HMDB0000300	uracil	Uracil	Uracil	Nucleic acids	Pyrimidines	Other pyrimidines	13514
HMDB0000294	urea	NA	Urea	Organic acids	Carboximidic acids	Ureas	15633
HMDB0000026	3-ureidopropionate	N-carbamoyl-beta-alanine	Ureidopropionic acid	Organic acids	Carboximidic acids	Ureas	20247
HMDB0000289	urate	urate	Uric acid	Nucleic acids	Purines	Xanthines	25047
HMDB0000296	uridine	Uridine	Uridine	Nucleic acids	Pyrimidines	Pyrimidine ribonucleosides	23047
HMDB0000301	trans-urocanate	urocanic acid	Urocanic acid	Alkaloids	Histidine alkaloids	Imidazole alkaloids	21926
HMDB0000946	ursodeoxycholate	hyodeoxycholate/ursodeoxycholate	Ursodeoxycholic acid	Sterol Lipids	Bile acids	C24 Bile acids	16886
HMDB0000892	valerate (5:0)	NA	Valeric acid	Fatty Acyls	Fatty acids	Saturated FA	4882
HMDB0000883	valine	valine	Valine	Organic acids	Amino acids and peptides	Amino acids	25056
NA	NA	valine-d8	NA				9424
HMDB0001877	valproate	NA	Valproic acid	Fatty Acyls	Fatty acids	Branched FA	1882
HMDB0014323	NA	valsartan	Valsartan	Organic acids	Amino acids and peptides	Amino acids	3819
HMDB0029125	valylglutamine	NA	Val-Gln	Organic acids	Amino acids and peptides	Dipeptides	4216
HMDB0029127	valylglycine	NA	Val-Gly	Organic acids	Amino acids and peptides	Dipeptides	11097
HMDB0029131	valylleucine	NA	Val-Leu	Organic acids	Amino acids and peptides	Dipeptides	4905
HMDB0000913	vanillactate	NA	Vanillactic acid	Polyketides	Phenylpropanoids	Cinnamic acids	15337
HMDB0000484	vanillate	NA	Methyl vanillate	Polyketides	Phenolic acids	Phenolic acids	2457
HMDB0060026	vanillic acid glycine	NA	Vanilloylglycine	Benzenoids	Benzamides	Hippuric acids	12394
HMDB0041788	vanillic alcohol sulfate	NA	NA				10130
HMDB0000291	vanillylmandelate (VMA)	NA	Vanillylmandelic acid	Polyketides	Phenylpropanoids	Cinnamic acids	15531
HMDB0001935	NA	warfarin	Warfarin	Polyketides	Flavonoids	Coumarins	587
HMDB0000292	xanthine	xanthine	Xanthine	Nucleic acids	Purines	Xanthines	25045
NA	NA	xanthopterin	Xanthopterin	Organoheterocyclic compounds	Pterins	Pterins	2000
HMDB0000299	xanthosine	xanthosine	Xanthosine	Nucleic acids	Purines	Purine ribonucleosides	15939
HMDB0000881	xanthurenate	Xanthurenic acid	Xanthurenic acid	Alkaloids	Anthranilic acid alkaloids	Acridone alkaloids	20409
HMDB0037397	(16 or 17)-methylstearate (a19:0 or i19:0)	17-Methylstearate	Xi-17-Methyloctadecanoic acid	Fatty Acyls	Fatty acids	Branched FA	20048
NA	ximenoylcarnitine (C26:1)*	NA	CAR 26:1	Fatty Acyls	Fatty esters	Acyl carnitines	15587
HMDB0000098	xylose	NA	Xylose	Carbohydrates	Monosaccharides	Pentoses	7869

### Sheet: Supp Table 2
Supplementary Table 2 Distribution of metabolite level missingness and sex by cohort.
	Cohort	Total (N)	Mean (SD) Metabolite Missingness (%)	Female (N)	Male (N)
Broad/BIDMC	FHS	3021	2.60 (11.5)	1626	1395
	WHI	1024	3.37 (14.6)	1024	0
	CRA	1758	2.06 (10.1)	806	948
	CAMP	787	2.66 (11.8)	315	472
	MESA	998	2.88 (12.4)	530	468
Metabolon	WHI	545	17.54 (29.0)	545	0
	SPIROMICS	1924	12.41 (24.4)	888	1036
	COPDGene	6302	11.11 (22.5)	3121	3181

### Sheet: Supp Table 3
Supplementary Table 3. Distribution of overlapping metabolites in cohorts
Number of Cohorts	1	2	3	4	5	6	7
Total Metabolites	126	585	41	141	224	36	58

### Sheet: Supp Table 4_age_sex_outlier_co
Supplementary Table 4. Age/sex-metabolite association results (per outlier treatment strategy). Phenotype: Age or Sex. Metabolite: metabolite HMDB identifier. Beta_INT: beta-effect size (INT strategy). SE_INT: standard error (INT strategy). P_INT: p-value (INT strategy). Beta_6SD: beta-effect size (6SD removal strategy). SE_6SD: standard error (6SD removal strategy). P_6SD: p-value (6SD removal strategy). Beta_WIN: beta-effect size (Winsorization strategy). SE_WIN: standard error (Winsorization strategy). P_WIN: p-value (Winsorization strategy).
Phenotype	Metabolite	Beta_INT	SE_INT	P_INT	Beta_6SD	SE_6SD	P_6SD	Beta_WIN	SE_WIN	P_WIN
Age	HMDB0000001	0.12444	0.0201511	6.80707e-10	0.125395	0.0200801	4.3843e-10	0.123289	0.0196709	3.78878e-10
Age	HMDB0000005	0.0331307	0.0199031	0.0960259	0.0331307	0.0199031	0.0960259	0.0345056	0.0195278	0.0772623
Age	HMDB0000008	0.164303	0.0322048	3.48323e-07	0.162587	0.0320378	4.01317e-07	0.153913	0.0313419	9.34819e-07
Age	HMDB0000012	0.154657	0.0168793	5.75434e-20	0.154657	0.0168271	4.42642e-20	0.153567	0.0165578	2.03649e-20
Age	HMDB0000017	0.0988972	0.0216931	5.19454e-06	0.0920752	0.0212809	1.5267e-05	0.0928379	0.0210549	1.04639e-05
Age	HMDB0000019	0.23091	0.0179027	6.99489e-38	0.232558	0.0178615	1.44938e-38	0.230245	0.0173974	8.80231e-40
Age	HMDB0000020	0.144259	0.017042	2.78798e-17	0.143886	0.0169839	2.62692e-17	0.141827	0.0166691	1.9216e-17
Age	HMDB0000026	0.467577	0.0160886	3.83933e-180	0.466229	0.0160176	1.14089e-180	0.459661	0.0157023	1.17359e-182
Age	HMDB0000034	-0.0394887	0.0257577	0.125288	-0.0394887	0.0257577	0.125288	-0.0410866	0.0251902	0.102911
Age	HMDB0000036	0.0141378	0.0169624	0.404587	0.0123013	0.016884	0.46627	0.0127127	0.0166184	0.444295
Age	HMDB0000039	0.0359306	0.0177265	0.0426847	0.0350819	0.0177091	0.0476072	0.0379011	0.0173319	0.0287724
Age	HMDB0000043	0.478552	0.0169667	3.02248e-171	0.47504	0.0169019	4.46335e-170	0.467274	0.0164726	3.80938e-173
Age	HMDB0000045	0.00920619	0.0177402	0.603807	0.00988619	0.0177191	0.576894	0.0126613	0.0173068	0.464436
Age	HMDB0000050	-0.041178	0.0305123	0.177195	-0.041178	0.0304613	0.176471	-0.0396839	0.0298943	0.184388
Age	HMDB0000054	0.316143	0.0170208	2.78482e-76	0.315925	0.0169787	1.51673e-76	0.312283	0.0166055	3.90764e-78
Age	HMDB0000056	0.168608	0.0213207	2.88198e-15	0.168608	0.0213207	2.88198e-15	0.163562	0.0208888	5.35893e-15
Age	HMDB0000058	0.0820777	0.0173339	2.21195e-06	0.0827189	0.0173263	1.82355e-06	0.0818582	0.0169315	1.34861e-06
Age	HMDB0000060	0.0428172	0.0321503	0.18299	0.0337328	0.031922	0.290687	0.0358801	0.0313487	0.252449
Age	HMDB0000062	0.250312	0.0171787	8.11712e-48	0.250312	0.0171787	8.11712e-48	0.244381	0.0167364	5.20963e-48
Age	HMDB0000063	-0.000333492	0.017208	0.984538	-0.000860386	0.0171987	0.960102	0.000788661	0.016802	0.962563
Age	HMDB0000064	-0.524703	0.016668	1.60623e-211	-0.524774	0.0166511	5.45952e-212	-0.517027	0.0162557	9.2295e-216
Age	HMDB0000067	-0.332675	0.0170658	9.36627e-84	-0.332232	0.0170617	1.40891e-83	-0.329889	0.0165945	5.44231e-87
Age	HMDB0000070	0.281418	0.0209498	7.95105e-41	0.281418	0.0209498	7.95105e-41	0.274851	0.0205512	1.74035e-40
Age	HMDB0000072	0.07198	0.0320045	0.0245504	0.0739834	0.031973	0.0207103	0.0697285	0.0312623	0.0257613
Age	HMDB0000076	0.127232	0.0460707	0.00577507	0.127232	0.0460707	0.00577507	0.125222	0.0451729	0.00559405
Age	HMDB0000078	0.159879	0.0213355	7.20938e-14	0.159879	0.0213355	7.20938e-14	0.156483	0.0209205	7.99329e-14
Age	HMDB0000079	0.228971	0.0207139	2.93011e-28	0.228971	0.0207139	2.93011e-28	0.226309	0.0203292	1.23321e-28
Age	HMDB0000086	0.0264722	0.0172551	0.125007	0.0264937	0.0171382	0.12215	0.0293466	0.016805	0.080776
Age	HMDB0000089	-0.0803511	0.0195539	4.00429e-05	-0.0803511	0.0195539	4.00429e-05	-0.0793207	0.0191361	3.42694e-05
Age	HMDB0000092	0.404386	0.0170848	5.82377e-122	0.402705	0.0169553	8.95566e-123	0.39404	0.0165892	8.51756e-123
Age	HMDB0000094	-0.190794	0.017819	1.14728e-26	-0.191681	0.0177804	5.22326e-27	-0.18916	0.0173715	1.60796e-27
Age	HMDB0000097	0.342487	0.0172251	5.07982e-87	0.341437	0.01721	1.18756e-86	0.33787	0.0167082	6.51638e-90
Age	HMDB0000098	0.00990039	0.0183155	0.588842	0.00990039	0.0183155	0.588842	0.0088469	0.0179512	0.622152
Age	HMDB0000099	0.118079	0.0192052	8.1267e-10	0.118079	0.0192052	8.1267e-10	0.115432	0.0188027	8.60835e-10
Age	HMDB0000112	0.129339	0.0287644	7.03392e-06	0.129339	0.0287644	7.03392e-06	0.12129	0.0279759	1.47724e-05
Age	HMDB0000114	-0.0723984	0.0216425	0.000824903	-0.0779652	0.0215205	0.000292648	-0.0736881	0.0210563	0.000467774
Age	HMDB0000119	0.0249603	0.0321409	0.437436	0.0258055	0.0320257	0.420409	0.0315967	0.0313085	0.312924
Age	HMDB0000122	0.0867966	0.0179641	1.36597e-06	0.0881856	0.0178244	7.59217e-07	0.0871917	0.0174881	6.23302e-07
Age	HMDB0000123	-0.379995	0.0170059	4.41426e-109	-0.377582	0.0169844	5.2323e-108	-0.370713	0.0165411	1.03043e-109
Age	HMDB0000125	-0.0164651	0.0321413	0.608482	-0.0143051	0.0320641	0.655514	-0.012387	0.0312996	0.692301
Age	HMDB0000126	0.00522404	0.0169342	0.757713	0.00776562	0.0168566	0.64503	0.00821215	0.0165393	0.619533
Age	HMDB0000127	0.0382114	0.0215783	0.0766166	0.0382114	0.0215783	0.0766166	0.0418447	0.021016	0.0464942
Age	HMDB0000128	0.500323	0.0175839	6.14198e-174	0.49978	0.0175799	1.19528e-173	0.490475	0.0171223	3.28433e-176
Age	HMDB0000130	0.101075	0.0334	0.00249091	0.0943785	0.033301	0.00461652	0.0986719	0.0325389	0.00244019
Age	HMDB0000131	-0.807457	0.0205069	0	-0.807339	0.0203901	0	-0.78919	0.0198591	0
Age	HMDB0000133	-0.0279243	0.037432	0.455794	-0.0279243	0.037432	0.455794	-0.0228593	0.0360739	0.526394
Age	HMDB0000134	0.117407	0.0177072	3.4498e-11	0.114126	0.017663	1.06687e-10	0.115952	0.0173209	2.23531e-11
Age	HMDB0000138	0.155478	0.0170861	1.00095e-19	0.149022	0.016927	1.44336e-18	0.151935	0.0166537	8.06663e-20
Age	HMDB0000139	0.10842	0.0317927	0.000654016	0.106561	0.0317663	0.00080064	0.102372	0.0310162	0.000971318
Age	HMDB0000148	0.396072	0.0170528	1.4112e-117	0.388722	0.016924	4.62939e-115	0.384029	0.0165602	3.20365e-117
Age	HMDB0000152	0.0337733	0.018641	0.070053	0.0337733	0.018641	0.070053	0.0334079	0.0182446	0.0671166
Age	HMDB0000157	0.092858	0.0172001	6.79999e-08	0.0928891	0.017185	6.55558e-08	0.0942828	0.01678	1.95219e-08
Age	HMDB0000158	0.102891	0.0171567	2.0471e-09	0.102891	0.0171567	2.0471e-09	0.101175	0.0167538	1.58251e-09
Age	HMDB0000159	0.260362	0.0172043	2.04049e-51	0.263246	0.0171615	9.12005e-53	0.255754	0.0167221	1.80501e-52
Age	HMDB0000161	0.0760861	0.0173643	1.18403e-05	0.0761574	0.0173483	1.14053e-05	0.0766786	0.0168748	5.55725e-06
Age	HMDB0000162	0.370313	0.0285022	4.21791e-38	0.370313	0.0285022	4.21791e-38	0.354413	0.0277402	6.47094e-37
Age	HMDB0000163	0.0207023	0.019922	0.298751	0.0207023	0.019922	0.298751	0.0203257	0.0195595	0.298748
Age	HMDB0000167	0.0192989	0.0173515	0.266054	0.0194112	0.0173052	0.262005	0.0202925	0.0168582	0.228714
Age	HMDB0000168	0.169837	0.017963	3.6555e-21	0.168214	0.0179329	7.41292e-21	0.170301	0.0174749	2.21273e-22
Age	HMDB0000169	0.226111	0.0214353	6.77858e-26	0.226111	0.0214353	6.77858e-26	0.220848	0.0208689	4.73048e-26
Age	HMDB0000172	0.511215	0.0168614	6.81463e-197	0.510301	0.0168503	1.83075e-196	0.502081	0.016405	1.68069e-200
Age	HMDB0000175	-0.0182535	0.0241223	0.449258	-0.0182535	0.0241223	0.449258	-0.0182095	0.0235071	0.438588
Age	HMDB0000176	0.0424585	0.0197559	0.0316443	0.0424585	0.0197559	0.0316443	0.0454947	0.0193683	0.0188457
Age	HMDB0000177	-0.0179934	0.0173304	0.299168	-0.0185203	0.0173144	0.284794	-0.0187785	0.0168325	0.264604
Age	HMDB0000187	-0.174467	0.0172704	6.2796e-24	-0.174062	0.0172425	6.75094e-24	-0.167405	0.0167875	2.32944e-23
Age	HMDB0000190	0.172495	0.017954	8.45247e-22	0.173296	0.0179248	4.71503e-22	0.172995	0.0174327	3.80827e-23
Age	HMDB0000191	0.292145	0.0177103	1.18822e-60	0.295806	0.0175775	4.98192e-63	0.289205	0.0172191	8.60644e-63
Age	HMDB0000192	0.0223548	0.0172983	0.196266	0.0218969	0.0172565	0.204491	0.0231205	0.0168381	0.169737
Age	HMDB0000194	-0.0343588	0.0342303	0.315697	-0.0343588	0.0342303	0.315697	-0.0314803	0.0333098	0.344809
Age	HMDB0000195	0.0161134	0.0163818	0.32532	0.0139591	0.0163469	0.393157	0.0171687	0.0160409	0.284497
Age	HMDB0000197	0.22672	0.0178733	1.0595e-36	0.222755	0.0177219	4.52855e-36	0.218886	0.0173974	3.89389e-36
Age	HMDB0000201	-0.0444755	0.0173084	0.0101902	-0.0457738	0.0172425	0.00794496	-0.0466022	0.016847	0.00567709
Age	HMDB0000205	0.335012	0.0200855	1.0623e-61	0.335012	0.0200855	1.0623e-61	0.330519	0.0197305	3.2482e-62
Age	HMDB0000206	0.0592232	0.0172827	0.000612272	0.0587264	0.0172104	0.000645704	0.059365	0.0168147	0.000415747
Age	HMDB0000207	-0.205783	0.032035	1.44814e-10	-0.204214	0.0320083	1.92347e-10	-0.209416	0.0311933	2.10201e-11
Age	HMDB0000208	0.0139193	0.0219448	0.525907	0.00401541	0.0216375	0.85278	0.011945	0.0212686	0.574383
Age	HMDB0000209	-0.0985253	0.0203824	1.3572e-06	-0.0985253	0.0203824	1.3572e-06	-0.0953754	0.0200195	1.92079e-06
Age	HMDB0000210	0.084821	0.0173768	1.0631e-06	0.0867345	0.0171939	4.59234e-07	0.0805269	0.0168617	1.805e-06
Age	HMDB0000211	-0.00564777	0.0215273	0.793053	-0.00564777	0.0214683	0.792497	-0.0052763	0.020965	0.801299
Age	HMDB0000214	0.0764201	0.0173459	1.06084e-05	0.0759267	0.0173275	1.18346e-05	0.0761888	0.0168693	6.32987e-06
Age	HMDB0000220	-0.241667	0.0179898	6.27431e-41	-0.241181	0.0179853	8.60147e-41	-0.239463	0.0174838	1.8122e-42
Age	HMDB0000222	0.210362	0.0172574	4.83149e-34	0.212564	0.0171669	4.5596e-35	0.20519	0.0167787	2.98477e-34
Age	HMDB0000223	0.051913	0.0322234	0.107233	0.0541025	0.0319949	0.0909017	0.0516341	0.0313639	0.0997647
Age	HMDB0000224	-0.0416301	0.0218277	0.0565181	-0.0413865	0.0217973	0.0576286	-0.0419629	0.0212229	0.0480374
Age	HMDB0000226	0.099424	0.0180016	3.38101e-08	0.0966045	0.0178782	6.62599e-08	0.092968	0.0175239	1.13987e-07
Age	HMDB0000227	-0.126382	0.0322627	9.07005e-05	-0.120898	0.0321088	0.000168205	-0.116845	0.0314325	0.000203445
Age	HMDB0000230	-0.0833189	0.0217416	0.000127665	-0.0857719	0.0214758	6.54035e-05	-0.0831068	0.0211412	8.50782e-05
Age	HMDB0000232	0.0313156	0.0174433	0.0726286	0.0344653	0.0174001	0.0476349	0.0313931	0.017069	0.0659063
Age	HMDB0000235	0.0437914	0.0321641	0.173415	0.0505381	0.0317925	0.111981	0.0444636	0.03138	0.15656
Age	HMDB0000243	0.0602816	0.0180521	0.000841703	0.0592538	0.0179638	0.000974015	0.0611952	0.0175301	0.000482684
Age	HMDB0000248	-0.287165	0.0170087	1.88257e-63	-0.287234	0.0169987	1.49278e-63	-0.282865	0.0165604	6.88674e-65
Age	HMDB0000251	-0.138307	0.0172821	1.29017e-15	-0.138497	0.0172128	9.08009e-16	-0.13544	0.0167992	7.9637e-16
Age	HMDB0000252	-0.00352789	0.0176764	0.84181	-0.00321596	0.0176208	0.855186	-0.0040659	0.0172837	0.814021
Age	HMDB0000254	-0.106865	0.0177811	1.89324e-09	-0.109026	0.0177617	8.5328e-10	-0.106736	0.0173177	7.28508e-10
Age	HMDB0000258	-0.00521379	0.0190691	0.784539	-0.00521379	0.0190691	0.784539	-0.00822967	0.0186982	0.659851
Age	HMDB0000259	0.0794373	0.0163758	1.24059e-06	0.0794373	0.0163351	1.16727e-06	0.0768628	0.0160158	1.60748e-06
Age	HMDB0000267	0.120682	0.0180363	2.28576e-11	0.120201	0.0179351	2.12134e-11	0.115753	0.0175458	4.31497e-11
Age	HMDB0000269	-0.00425925	0.0239435	0.858815	-0.00617919	0.0238149	0.795279	-0.00969407	0.0233826	0.678453
Age	HMDB0000271	0.1604	0.0193153	1.09758e-16	0.1604	0.0193153	1.09758e-16	0.158434	0.0187938	3.7966e-17
Age	HMDB0000273	0.0258852	0.0360377	0.472756	0.0258852	0.0360377	0.472756	0.0211573	0.0349714	0.545327
Age	HMDB0000277	-0.0597776	0.0182309	0.00104417	-0.059882	0.0182088	0.00100885	-0.0587102	0.0177012	0.000912696
Age	HMDB0000279	0.0705824	0.0555285	0.203807	0.0705824	0.0555285	0.203807	0.0705703	0.054283	0.193703
Age	HMDB0000286	0.0197706	0.0313089	0.527762	0.0197706	0.0313089	0.527762	0.022358	0.0306671	0.466002
Age	HMDB0000289	0.550178	0.0168209	6.95258e-228	0.549915	0.0168091	5.55151e-228	0.54136	0.0163367	1.11228e-233
Age	HMDB0000290	0.0202476	0.0319036	0.525685	0.0218767	0.0316992	0.490141	0.0194663	0.0311273	0.53175
Age	HMDB0000291	-0.0620495	0.0213508	0.00366556	-0.0620495	0.0213508	0.00366556	-0.0574231	0.0208707	0.00594392
Age	HMDB0000292	0.213615	0.0171985	2.83537e-35	0.203417	0.0170544	1.13584e-32	0.204368	0.0167514	4.25728e-34
Age	HMDB0000294	0.158773	0.0216794	2.5736e-13	0.158876	0.0214831	1.50825e-13	0.154291	0.0210865	2.70412e-13
Age	HMDB0000296	0.0363248	0.0180067	0.0436808	0.0363248	0.0180067	0.0436808	0.03434	0.0175053	0.049815
Age	HMDB0000299	0.133155	0.0182074	2.79008e-13	0.131909	0.0181273	3.65117e-13	0.131109	0.017783	1.79242e-13
Age	HMDB0000300	0.147196	0.0249657	3.848e-09	0.14839	0.0248899	2.57976e-09	0.146101	0.0244461	2.35968e-09
Age	HMDB0000301	-0.00246202	0.0169696	0.884646	-0.00326645	0.0168812	0.846573	-0.000486121	0.0165803	0.97661
Age	HMDB0000305	0.061812	0.0194244	0.00146469	0.0611827	0.0193632	0.00158219	0.0619451	0.0188603	0.0010243
Age	HMDB0000308	-0.00623373	0.0187228	0.73918	-0.00623373	0.0187228	0.73918	-0.00464876	0.0184441	0.801011
Age	HMDB0000317	0.471996	0.0210693	8.0142e-109	0.470332	0.0209335	1.95524e-109	0.460995	0.0205371	3.05124e-109
Age	HMDB0000323	0.229369	0.0216615	4.42993e-26	0.22949	0.0216136	3.2558e-26	0.223727	0.0210398	2.75776e-26
Age	HMDB0000337	0.141267	0.0217632	8.87249e-11	0.13573	0.0215925	3.37603e-10	0.136194	0.021157	1.26476e-10
Age	HMDB0000339	-0.249658	0.036549	1.06626e-11	-0.249658	0.036549	1.06626e-11	-0.245771	0.035574	6.23943e-12
Age	HMDB0000345	0.117813	0.0368952	0.00142013	0.117813	0.0368952	0.00142013	0.119424	0.0361254	0.00095697
Age	HMDB0000350	0.088862	0.0382225	0.0201318	0.088862	0.0382225	0.0201318	0.0900299	0.0372863	0.0158012
Age	HMDB0000355	0.0388125	0.0214146	0.0699458	0.0388125	0.0214146	0.0699458	0.0384692	0.0208875	0.0655397
Age	HMDB0000357	-0.0719057	0.0320945	0.0251046	-0.071648	0.0318309	0.0244339	-0.0742593	0.0312819	0.0176385
Age	HMDB0000375	-0.0390629	0.0183932	0.0337154	-0.0390629	0.0183932	0.0337154	-0.0385499	0.0179985	0.0322319
Age	HMDB0000378	0.314258	0.0184942	7.94014e-64	0.314258	0.0184942	7.94014e-64	0.307202	0.018123	1.56983e-63
Age	HMDB0000387	-0.223001	0.0216301	8.1656e-25	-0.221407	0.021577	1.34521e-24	-0.216216	0.0210165	1.02286e-24
Age	HMDB0000391	0.198306	0.0473593	2.92141e-05	0.198306	0.0473593	2.92141e-05	0.203109	0.0465031	1.30725e-05
Age	HMDB0000396	0.318941	0.0214932	2.3396e-49	0.319747	0.0213109	2.08153e-50	0.311891	0.0208856	5.88305e-50
Age	HMDB0000402	0.0279581	0.0206933	0.176714	0.0279581	0.0206933	0.176714	0.0286667	0.0202656	0.157245
Age	HMDB0000407	0.330045	0.0214796	9.31982e-53	0.319699	0.0211556	4.21316e-51	0.319677	0.0208644	1.80638e-52
Age	HMDB0000413	-0.0403353	0.0196353	0.0399786	-0.0403353	0.0196353	0.0399786	-0.0405776	0.0193003	0.0355388
Age	HMDB0000424	0.0935589	0.0208689	7.45334e-06	0.0935589	0.0208689	7.45334e-06	0.091563	0.0204453	7.61989e-06
Age	HMDB0000434	-0.0181099	0.0189495	0.339277	-0.0181099	0.0189495	0.339277	-0.0200199	0.0183345	0.274924
Age	HMDB0000439	0.0954478	0.0162614	4.46694e-09	0.0954478	0.0162614	4.46694e-09	0.0937018	0.0159723	4.55034e-09
Age	HMDB0000446	-0.0832463	0.0377889	0.0276661	-0.0832463	0.0377889	0.0276661	-0.082875	0.0370707	0.0254426
Age	HMDB0000448	0.00851773	0.0323521	0.792344	0.00518448	0.0321289	0.871812	0.00834792	0.0314483	0.790674
Age	HMDB0000450	-0.207547	0.0215674	7.71667e-22	-0.206597	0.0214582	7.37283e-22	-0.200007	0.0209781	1.81536e-21
Age	HMDB0000452	0.2048	0.0459859	8.63602e-06	0.2048	0.0458813	8.23818e-06	0.200706	0.0448356	7.76192e-06
Age	HMDB0000462	0.206395	0.0178712	9.7694e-31	0.206917	0.0178347	5.29791e-31	0.20418	0.0174271	1.39852e-31
Age	HMDB0000477	-0.510971	0.045849	1.68001e-28	-0.510971	0.045849	1.68001e-28	-0.496143	0.0446477	2.39074e-28
Age	HMDB0000479	0.0378134	0.0172193	0.0281065	0.0390938	0.0171791	0.0228788	0.037563	0.0167774	0.0251758
Age	HMDB0000482	-0.134259	0.0205547	6.73104e-11	-0.134259	0.0205547	6.73104e-11	-0.131519	0.0200505	5.59967e-11
Age	HMDB0000488	0.268265	0.0200998	3.32539e-40	0.268265	0.0200998	3.32539e-40	0.267136	0.0197311	2.62298e-41
Age	HMDB0000489	0.107256	0.0424069	0.0114646	0.107256	0.0424069	0.0114646	0.108429	0.0416994	0.00934495
Age	HMDB0000491	0.65331	0.0452153	2.29367e-46	0.65946	0.0448569	6.65839e-48	0.646039	0.0438906	5.14872e-48
Age	HMDB0000497	-0.202685	0.0214103	3.4502e-21	-0.201777	0.0213345	3.75619e-21	-0.19678	0.0209063	5.76609e-21
Age	HMDB0000498	0.0773357	0.0216412	0.000353647	0.0762178	0.0215989	0.000419112	0.0762556	0.0210732	0.00029748
Age	HMDB0000510	0.306918	0.01794	6.84554e-65	0.306293	0.0178668	3.79523e-65	0.299759	0.0174638	2.6447e-65
Age	HMDB0000511	-0.249439	0.0178594	4.39824e-44	-0.246576	0.0176754	5.54399e-44	-0.246247	0.0173784	2.58135e-45
Age	HMDB0000512	0.410748	0.0212471	5.79483e-82	0.410748	0.0212471	5.79483e-82	0.405018	0.0207315	1.2249e-83
Age	HMDB0000517	0.0849039	0.017265	8.83582e-07	0.0859659	0.0172489	6.29215e-07	0.0797266	0.0168048	2.1088e-06
Age	HMDB0000518	0.215722	0.0300805	8.17055e-13	0.211271	0.0299879	2.02638e-12	0.208952	0.0293958	1.29042e-12
Age	HMDB0000522	-0.177284	0.0217019	3.43276e-16	-0.175959	0.0214023	2.22598e-16	-0.177523	0.0210571	3.85079e-17
Age	HMDB0000529	-0.484582	0.0173479	7.74549e-168	-0.483447	0.0173081	8.07335e-168	-0.478029	0.0169494	5.49821e-171
Age	HMDB0000532	-0.328724	0.019028	3.58293e-66	-0.327211	0.0189756	6.16823e-66	-0.324572	0.0185461	7.68766e-68
Age	HMDB0000535	-0.171658	0.0212712	7.73274e-16	-0.171658	0.0211793	5.81125e-16	-0.168187	0.020782	6.41116e-16
Age	HMDB0000538	0.00149664	0.0349897	0.965884	0.00632817	0.0349135	0.856178	0.00207855	0.0341086	0.95141
Age	HMDB0000539	-0.113487	0.0216272	1.56991e-07	-0.111759	0.0214583	1.94018e-07	-0.112717	0.0210483	8.71169e-08
Age	HMDB0000544	0.0266842	0.056388	0.636092	0.0306833	0.0558818	0.583002	0.024991	0.0548274	0.648564
Age	HMDB0000552	-0.166921	0.0207276	8.91591e-16	-0.166921	0.0207276	8.91591e-16	-0.161307	0.0202256	1.6714e-15
Age	HMDB0000555	0.0678723	0.0270326	0.0120724	0.0690643	0.0268772	0.0102039	0.0693161	0.0263381	0.00851487
Age	HMDB0000560	-0.392824	0.0211922	1.33648e-75	-0.392824	0.0211922	1.33648e-75	-0.385235	0.0206831	2.65422e-76
Age	HMDB0000562	0.706901	0.0164228	0	0.705995	0.0162867	0	0.699976	0.0159629	0
Age	HMDB0000564	-0.0119009	0.0216904	0.583241	-0.0119009	0.0216792	0.583046	-0.0137655	0.0211288	0.514734
Age	HMDB0000565	0.0290464	0.0188509	0.123387	0.0290464	0.0188509	0.123387	0.0265126	0.0185036	0.151936
Age	HMDB0000574	0.140326	0.0219103	1.5665e-10	0.146248	0.0217917	2.02175e-11	0.139863	0.021284	5.204e-11
Age	HMDB0000594	0.238283	0.0213323	8.05173e-29	0.239255	0.0213207	4.52714e-29	0.232961	0.0208188	6.45317e-29
Age	HMDB0000610	-0.184002	0.0286367	1.41288e-10	-0.184002	0.0286367	1.41288e-10	-0.176909	0.0278963	2.43285e-10
Age	HMDB0000613	0.0665569	0.0216393	0.00210473	0.0644126	0.021372	0.00258498	0.0696769	0.0210311	0.000925749
Age	HMDB0000619	0.136409	0.0167698	4.47395e-16	0.133996	0.0167277	1.22817e-15	0.135473	0.0164298	1.78141e-16
Age	HMDB0000622	-0.0296775	0.0215892	0.169268	-0.0296775	0.0215892	0.169268	-0.0287532	0.0210559	0.172102
Age	HMDB0000623	-0.102455	0.0180027	1.28357e-08	-0.103135	0.0178702	8.00478e-09	-0.101253	0.0175059	7.42807e-09
Age	HMDB0000625	-0.219552	0.0178023	8.55285e-35	-0.217194	0.0177655	3.1802e-34	-0.213522	0.0173442	1.12025e-34
Age	HMDB0000626	0.025146	0.018421	0.172253	0.0264743	0.0183558	0.149244	0.0242019	0.0180132	0.179111
Age	HMDB0000630	0.118219	0.0238129	7.01156e-07	0.11582	0.0237477	1.09471e-06	0.117291	0.0233172	4.9914e-07
Age	HMDB0000634	-0.118095	0.032204	0.000247759	-0.118313	0.0320974	0.000230058	-0.112506	0.0313716	0.000338566
Age	HMDB0000637	0.114853	0.0176084	7.10779e-11	0.113844	0.0175496	9.007e-11	0.112833	0.0171901	5.39865e-11
Age	HMDB0000638	-0.348982	0.0178231	2.01058e-84	-0.342566	0.0176736	8.76096e-83	-0.344419	0.0173043	3.86604e-87
Age	HMDB0000641	0.0509058	0.0174173	0.00347427	0.0513425	0.0173904	0.00315788	0.0532431	0.016906	0.00163897
Age	HMDB0000651	-0.129691	0.0173379	7.76881e-14	-0.121892	0.017106	1.07542e-12	-0.126273	0.0168724	7.54899e-14
Age	HMDB0000656	-0.173803	0.0427282	4.82691e-05	-0.173803	0.0427282	4.82691e-05	-0.17666	0.0421383	2.81117e-05
Age	HMDB0000658	-0.306748	0.0284996	8.83153e-27	-0.306748	0.0284996	8.83153e-27	-0.298372	0.0277661	1.06246e-26
Age	HMDB0000660	0.00081316	0.0216491	0.970038	-0.000475107	0.0214344	0.982316	0.00305193	0.0210687	0.884827
Age	HMDB0000661	0.150271	0.0197418	2.93168e-14	0.150271	0.0197418	2.93168e-14	0.148084	0.0194065	2.53545e-14
Age	HMDB0000669	0.341645	0.0386307	1.38143e-18	0.341645	0.0386307	1.38143e-18	0.341886	0.0378683	2.69555e-19
Age	HMDB0000670	0.427883	0.0170898	5.5228e-136	0.42523	0.0170266	2.54463e-135	0.418832	0.0166046	5.93177e-138
Age	HMDB0000671	0.590162	0.0174449	1.02842e-242	0.586572	0.0173983	4.07222e-241	0.582038	0.0169742	4.48864e-249
Age	HMDB0000672	-0.0183339	0.0180462	0.309673	-0.019727	0.0179653	0.272194	-0.026742	0.0175409	0.127392
Age	HMDB0000673	-0.248665	0.0321153	1.15947e-14	-0.248665	0.0321153	1.15947e-14	-0.250614	0.0312355	1.26043e-15
Age	HMDB0000679	0.0672606	0.0238205	0.00475684	0.0672606	0.0237801	0.00468612	0.0656015	0.0232531	0.00479315
Age	HMDB0000682	0.0394031	0.0179975	0.0285838	0.0369597	0.0178856	0.0388013	0.0379392	0.0175049	0.0302228
Age	HMDB0000684	0.239504	0.0179512	2.12467e-40	0.239209	0.0178844	1.36493e-40	0.233936	0.0174414	8.28378e-41
Age	HMDB0000686	-0.157255	0.0209622	6.76386e-14	-0.157255	0.0209622	6.76386e-14	-0.153898	0.0205521	7.50047e-14
Age	HMDB0000687	0.517348	0.0168369	4.83436e-202	0.517059	0.0168168	2.74415e-202	0.509694	0.0163793	4.96776e-207
Age	HMDB0000688	0.486549	0.0168869	1.95151e-178	0.487987	0.0168053	3.8764e-181	0.477108	0.0164634	1.90252e-180
Age	HMDB0000691	-0.0132856	0.019502	0.495731	-0.0133095	0.0194854	0.49459	-0.0160337	0.0190787	0.400703
Age	HMDB0000695	0.627931	0.0450947	2.99874e-43	0.627931	0.0449025	1.34451e-43	0.615616	0.043828	5.80848e-44
Age	HMDB0000696	0.326798	0.0171344	2.72306e-80	0.3259	0.0171029	3.77886e-80	0.322567	0.016682	1.88896e-82
Age	HMDB0000698	-0.0466004	0.0165905	0.0049787	-0.0458497	0.0165575	0.00562841	-0.0474238	0.0162536	0.00353146
Age	HMDB0000699	-0.00105757	0.0172955	0.951243	-0.00138862	0.0171984	0.935649	-0.00487453	0.0168314	0.772118
Age	HMDB0000701	-0.209859	0.0190599	6.12039e-28	-0.209859	0.0190599	6.12039e-28	-0.201847	0.0185883	3.15761e-27
Age	HMDB0000707	0.038199	0.0186817	0.0409025	0.036711	0.0186666	0.0492444	0.0391139	0.0183017	0.0326036
Age	HMDB0000708	-0.00631002	0.0174713	0.71798	-0.00601246	0.0174518	0.730461	-0.00450907	0.0170294	0.791181
Age	HMDB0000709	0.128962	0.0210783	9.77951e-10	0.128962	0.021029	8.93942e-10	0.13059	0.0205938	2.36753e-10
Age	HMDB0000714	0.0291401	0.0174758	0.0954417	0.0253708	0.0172431	0.141211	0.0255016	0.0169597	0.132686
Age	HMDB0000715	0.251064	0.0171954	5.29162e-48	0.249414	0.0171534	1.26953e-47	0.245384	0.016719	1.74513e-48
Age	HMDB0000717	-0.0805987	0.0496306	0.104516	-0.0805987	0.0496306	0.104516	-0.0828815	0.0487189	0.0890342
Age	HMDB0000718	0.384905	0.0212362	2.07607e-72	0.384905	0.0211152	3.30428e-73	0.373718	0.0207175	9.47935e-72
Age	HMDB0000720	0.0830017	0.0185075	7.37456e-06	0.0830017	0.0184797	7.14468e-06	0.0831648	0.0180575	4.15998e-06
Age	HMDB0000725	0.213585	0.0173313	9.37812e-35	0.215498	0.017167	5.45073e-36	0.207067	0.0168639	1.62843e-34
Age	HMDB0000730	-0.156098	0.0197951	3.4367e-15	-0.156098	0.0197951	3.4367e-15	-0.15605	0.019401	9.67262e-16
Age	HMDB0000731	0.00437978	0.0218322	0.841006	0.00616244	0.021814	0.777566	0.00137477	0.0212893	0.948513
Age	HMDB0000736	0.0343248	0.0217445	0.114466	0.0343248	0.0217445	0.114466	0.0365573	0.0211723	0.084257
Age	HMDB0000742	-0.0233599	0.0330332	0.479497	-0.0251689	0.032998	0.445656	-0.0300481	0.0322161	0.351019
Age	HMDB0000744	0.202729	0.0319139	2.3001e-10	0.200899	0.0318887	3.22078e-10	0.200625	0.031092	1.19876e-10
Age	HMDB0000754	0.55593	0.0211427	5.09442e-148	0.551814	0.0210253	1.73367e-147	0.540291	0.0205459	4.77687e-148
Age	HMDB0000755	0.486717	0.0212474	1.35733e-113	0.486717	0.0212019	4.62295e-114	0.47403	0.0206736	8.34179e-114
Age	HMDB0000756	-0.201194	0.0216021	1.45966e-20	-0.200534	0.0214705	1.14081e-20	-0.198196	0.0210661	5.99815e-21
Age	HMDB0000760	0.0996032	0.0175252	1.37057e-08	0.0996032	0.0175252	1.37057e-08	0.0960066	0.0171789	2.37037e-08
Age	HMDB0000761	-0.037956	0.0182549	0.037623	-0.037956	0.0182549	0.037623	-0.0364163	0.0178777	0.0416799
Age	HMDB0000764	0.0568531	0.0167638	0.000697054	0.055631	0.0167275	0.000883973	0.0570647	0.0164249	0.000513637
Age	HMDB0000766	0.118555	0.0172448	6.41533e-12	0.118256	0.0171863	6.15054e-12	0.118193	0.0167845	1.96757e-12
Age	HMDB0000767	0.0678665	0.0172728	8.55877e-05	0.0686729	0.0172034	6.58302e-05	0.0658726	0.0168193	9.01862e-05
Age	HMDB0000772	-0.0935411	0.0180191	2.11365e-07	-0.0929951	0.0180052	2.43315e-07	-0.0954701	0.0175422	5.33368e-08
Age	HMDB0000774	0.68164	0.0182869	2.9026e-291	0.681886	0.0182642	3.76611e-292	0.666215	0.0178053	2.23602e-293
Age	HMDB0000779	0.401188	0.0317203	3.89054e-36	0.408756	0.0314906	6.10906e-38	0.394213	0.0309406	1.22509e-36
Age	HMDB0000782	0.0659568	0.0212445	0.00190965	0.0659568	0.0212445	0.00190965	0.0660512	0.0207837	0.00148678
Age	HMDB0000783	-0.155461	0.0187132	1.11766e-16	-0.155461	0.0187132	1.11766e-16	-0.151595	0.0182899	1.3107e-16
Age	HMDB0000784	0.0730333	0.0174382	2.82717e-05	0.0723567	0.0174103	3.25548e-05	0.0734215	0.0170567	1.6828e-05
Age	HMDB0000786	0.135769	0.0319905	2.23343e-05	0.121457	0.0317808	0.000134075	0.126815	0.031203	4.89054e-05
Age	HMDB0000788	0.303327	0.0209277	3.47152e-47	0.303327	0.0209277	3.47152e-47	0.296074	0.0204756	5.65252e-47
Age	HMDB0000791	-0.128487	0.0173241	1.25529e-13	-0.121792	0.0170767	1.02707e-12	-0.125272	0.0168521	1.10463e-13
Age	HMDB0000792	-0.0219754	0.0170275	0.196868	-0.0231893	0.0169783	0.172014	-0.0223169	0.0166547	0.180272
Age	HMDB0000801	0.0238745	0.0179812	0.184281	0.0232392	0.0179639	0.1958	0.0231882	0.0175351	0.186056
Age	HMDB0000802	-0.00211801	0.0411554	0.958961	-0.00211801	0.0411554	0.958961	-0.00297916	0.040239	0.940988
Age	HMDB0000806	-0.33796	0.0178859	8.25522e-79	-0.336191	0.0178531	2.72211e-78	-0.332827	0.0174	1.07482e-80
Age	HMDB0000807	0.264831	0.0442945	2.40934e-09	0.259228	0.0441653	4.66456e-09	0.259876	0.0434819	2.44212e-09
Age	HMDB0000808	-0.143791	0.0179511	1.30913e-15	-0.143791	0.0179511	1.30913e-15	-0.140502	0.0175977	1.61415e-15
Age	HMDB0000812	-0.0780513	0.0169579	4.20107e-06	-0.0785871	0.0169479	3.56098e-06	-0.0760206	0.0165504	4.394e-06
Age	HMDB0000821	0.0294888	0.0208646	0.157639	0.0294888	0.0208646	0.157639	0.0228765	0.0202207	0.257986
Age	HMDB0000824	0.385613	0.0170706	2.06465e-111	0.384518	0.0170116	1.522e-111	0.374399	0.0165886	3.17773e-111
Age	HMDB0000826	-0.248342	0.0179817	3.78572e-43	-0.248547	0.017936	1.99566e-43	-0.24635	0.0174828	7.7909e-45
Age	HMDB0000827	-0.160507	0.0180449	6.4352e-19	-0.160305	0.0180276	6.5921e-19	-0.157485	0.0175251	2.82698e-19
Age	HMDB0000840	0.0460801	0.0175399	0.00861854	0.0460801	0.0174909	0.00843375	0.0487824	0.0171228	0.00439173
Age	HMDB0000848	0.322633	0.0171448	3.11199e-78	0.323819	0.0170687	1.80559e-79	0.314992	0.0166751	8.20931e-79
Age	HMDB0000852	-0.0974336	0.0357345	0.00643709	-0.0974336	0.0357345	0.00643709	-0.094326	0.034976	0.00703924
Age	HMDB0000853	0.110098	0.0287505	0.000129698	0.108674	0.0287319	0.000156805	0.10673	0.0279625	0.000136452
Age	HMDB0000856	0.163405	0.0197325	1.36673e-16	0.163405	0.0197325	1.36673e-16	0.161753	0.0193687	7.58555e-17
Age	HMDB0000866	0.179929	0.0210236	1.29281e-17	0.179929	0.0210236	1.29281e-17	0.176038	0.0205464	1.19207e-17
Age	HMDB0000867	-0.0142015	0.0212728	0.504409	-0.0142015	0.0212728	0.504409	-0.0143562	0.0208312	0.490731
Age	HMDB0000870	0.0818928	0.0380495	0.0314683	0.0818928	0.0380495	0.0314683	0.079613	0.0372474	0.0326585
Age	HMDB0000872	-0.0503926	0.0179455	0.00498945	-0.0510981	0.0179156	0.00434767	-0.0507829	0.0174788	0.00367265
Age	HMDB0000874	0.0107799	0.0176852	0.542179	0.00994369	0.0176733	0.573693	0.0121483	0.0173239	0.483168
Age	HMDB0000875	0.055645	0.017379	0.00136788	0.0546562	0.0172791	0.00156343	0.0550271	0.0168933	0.00112673
Age	HMDB0000881	0.260742	0.0169113	3.18742e-53	0.260275	0.0168792	3.10746e-53	0.256939	0.0165298	4.64623e-54
Age	HMDB0000883	0.387002	0.0170305	1.05752e-112	0.387126	0.0170139	5.51234e-113	0.379803	0.0165791	1.75906e-114
Age	HMDB0000884	0.247344	0.0172719	2.95165e-46	0.246795	0.0172444	3.35621e-46	0.240108	0.0168493	8.00205e-46
Age	HMDB0000885	-0.26612	0.0285321	1.48249e-20	-0.26612	0.0285321	1.48249e-20	-0.258508	0.0278018	1.93623e-20
Age	HMDB0000888	0.0361708	0.0190895	0.0581493	0.0367725	0.0190613	0.0537405	0.0354889	0.0186978	0.0577224
Age	HMDB0000892	0.031412	0.0201811	0.119618	0.031412	0.0201811	0.119618	0.0314155	0.0197632	0.111956
Age	HMDB0000893	0.060867	0.0181125	0.000782069	0.060867	0.0181125	0.000782069	0.0585857	0.0175989	0.000876155
Age	HMDB0000895	-0.049852	0.0390127	0.201449	-0.049852	0.0390127	0.201449	-0.0524527	0.0382347	0.170256
Age	HMDB0000896	-0.0425049	0.0167407	0.0111265	-0.0432429	0.0166327	0.009335	-0.0413596	0.0163311	0.0113335
Age	HMDB0000897	0.250934	0.0172355	9.64531e-48	0.250579	0.0171424	4.14593e-48	0.246866	0.0167376	6.0801e-49
Age	HMDB0000898	0.308707	0.0272591	2.13513e-29	0.308707	0.0272591	2.13513e-29	0.299994	0.0265667	3.07658e-29
Age	HMDB0000904	0.0331976	0.0173321	0.0554605	0.0331031	0.0172578	0.0551086	0.0334543	0.0168662	0.0473261
Age	HMDB0000912	0.0282034	0.0198375	0.155147	0.0282034	0.0198375	0.155147	0.0282074	0.0194797	0.147645
Age	HMDB0000913	-0.0128469	0.0207678	0.536195	-0.0128469	0.0207678	0.536195	-0.0135345	0.020323	0.505443
Age	HMDB0000918	-0.238208	0.0285242	8.25948e-17	-0.238208	0.0285242	8.25948e-17	-0.231276	0.0277741	1.00977e-16
Age	HMDB0000921	-0.150664	0.0404603	0.000199007	-0.150664	0.0404603	0.000199007	-0.150649	0.0397525	0.000153083
Age	HMDB0000925	0.0210575	0.0172095	0.221121	0.020305	0.0170069	0.232524	0.023744	0.0167371	0.156019
Age	HMDB0000929	0.416471	0.0171386	2.45551e-128	0.416471	0.0171386	2.45551e-128	0.406672	0.0166563	1.61244e-129
Age	HMDB0000932	-0.0390422	0.0164299	0.0175032	-0.0390422	0.0164299	0.0175032	-0.0386286	0.0161225	0.0165929
Age	HMDB0000933	-0.14987	0.0208378	6.78034e-13	-0.14987	0.0208378	6.78034e-13	-0.146766	0.0204495	7.57336e-13
Age	HMDB0000939	0.264252	0.0170515	9.20531e-54	0.264356	0.0170416	7.29471e-54	0.260471	0.0166511	9.78718e-55
Age	HMDB0000946	-0.0384009	0.0182036	0.0349374	-0.0384009	0.0182036	0.0349374	-0.0389193	0.0178403	0.029179
Age	HMDB0000951	0.0352615	0.0171668	0.0399876	0.0341273	0.0171123	0.0461349	0.0351973	0.0167847	0.0360109
Age	HMDB0000965	0.318154	0.0192841	1.48788e-60	0.318154	0.0192841	1.48788e-60	0.310655	0.0189138	4.89543e-60
Age	HMDB0000991	0.308	0.0167401	6.81616e-75	0.308	0.016726	5.14529e-75	0.303418	0.0163883	8.38206e-76
Age	HMDB0000996	-0.153723	0.0191773	1.21202e-15	-0.153723	0.0191773	1.21202e-15	-0.150598	0.0188769	1.64628e-15
Age	HMDB0001008	0.407497	0.0170391	1.98185e-124	0.40619	0.0169862	2.10631e-124	0.400676	0.0165774	5.22626e-127
Age	HMDB0001015	0.125478	0.0179699	3.00529e-12	0.122617	0.0178433	6.55855e-12	0.126449	0.0174656	4.68664e-13
Age	HMDB0001032	0.380378	0.0187589	3.10161e-90	0.381033	0.0187231	7.18193e-91	0.366714	0.0182626	1.50923e-88
Age	HMDB0001043	-0.183203	0.0180448	3.78916e-24	-0.184067	0.0180263	2.08738e-24	-0.179091	0.0175138	1.79662e-24
Age	HMDB0001046	0.0462832	0.0161282	0.00411601	0.0462832	0.0161282	0.00411601	0.0448758	0.0157871	0.00448294
Age	HMDB0001067	0.187152	0.0404733	3.88908e-06	0.187152	0.0404733	3.88908e-06	0.179434	0.0396479	6.2059e-06
Age	HMDB0001072	0.0212104	0.0563033	0.706414	0.0212104	0.0558718	0.704254	0.032372	0.0547951	0.554717
Age	HMDB0001085	-0.0211672	0.0213243	0.320948	-0.0211672	0.0213243	0.320948	-0.0248434	0.0206324	0.228621
Age	HMDB0001112	-0.00599002	0.0392541	0.878725	-0.00307418	0.039098	0.937333	-0.00544653	0.0382799	0.886865
Age	HMDB0001123	0.0329216	0.0176246	0.0617912	0.032208	0.0176175	0.0675434	0.0325178	0.0172064	0.0587958
Age	HMDB0001138	-0.0931936	0.0165936	1.98178e-08	-0.0952507	0.0165605	8.98589e-09	-0.0926618	0.0162558	1.21608e-08
Age	HMDB0001161	0.683739	0.0193635	8.76866e-262	0.68461	0.0193275	2.40083e-263	0.685463	0.0188103	6.22884e-278
Age	HMDB0001173	0.0451049	0.0215552	0.0364128	0.0451049	0.0215552	0.0364128	0.0438884	0.0209915	0.0365703
Age	HMDB0001204	-0.0207029	0.018276	0.257373	-0.0207029	0.018276	0.257373	-0.0185441	0.0178187	0.298075
Age	HMDB0001212	0.0774637	0.0199794	0.000106306	0.0774637	0.0199794	0.000106306	0.0807644	0.0196161	3.86283e-05
Age	HMDB0001257	0.20415	0.0204383	2.15692e-23	0.20415	0.0204383	2.15692e-23	0.202247	0.0200419	7.69724e-24
Age	HMDB0001262	-0.0051669	0.0219173	0.813641	-0.0051669	0.0219173	0.813641	-0.00560248	0.0212446	0.792014
Age	HMDB0001276	0.252095	0.0286091	1.57739e-18	0.245541	0.0285121	9.01186e-18	0.245191	0.027866	1.76495e-18
Age	HMDB0001297	-0.040372	0.0200143	0.0437741	-0.040372	0.0200143	0.0437741	-0.0377315	0.0192538	0.0501307
Age	HMDB0001301	0.0199004	0.0208135	0.339028	0.0199004	0.0208135	0.339028	0.0183489	0.0204189	0.368873
Age	HMDB0001325	0.420749	0.0170179	1.04514e-132	0.412803	0.0168405	1.63958e-130	0.413306	0.0165634	4.23809e-135
Age	HMDB0001341	0.00220785	0.0261778	0.932788	0.00691254	0.0260522	0.790758	0.00140962	0.0255495	0.956002
Age	HMDB0001344	0.161979	0.0447372	0.000297221	0.161979	0.0447372	0.000297221	0.157241	0.043895	0.000344496
Age	HMDB0001348	-0.419543	0.0170767	4.31174e-131	-0.419543	0.0170708	3.52131e-131	-0.412713	0.0166136	6.1639e-134
Age	HMDB0001353	0.368851	0.0230581	7.61396e-57	0.368851	0.0230581	7.61396e-57	0.369823	0.0225914	2.08319e-59
Age	HMDB0001383	-0.0982555	0.0212097	3.65219e-06	-0.0982555	0.0212097	3.65219e-06	-0.0974429	0.0207401	2.65497e-06
Age	HMDB0001388	-0.247293	0.0319918	1.28284e-14	-0.247293	0.0319918	1.28284e-14	-0.244526	0.0311906	5.4349e-15
Age	HMDB0001390	-0.0759688	0.0187009	4.91799e-05	-0.0759688	0.0187009	4.91799e-05	-0.0783521	0.0182637	1.8131e-05
Age	HMDB0001406	0.12927	0.0165636	6.30964e-15	0.130272	0.016498	3.04286e-15	0.125317	0.0162049	1.10467e-14
Age	HMDB0001411	-0.13732	0.037587	0.000272733	-0.13732	0.037587	0.000272733	-0.127179	0.036396	0.000496867
Age	HMDB0001413	0.198688	0.0375797	1.31168e-07	0.198688	0.0375797	1.31168e-07	0.194926	0.0368112	1.25481e-07
Age	HMDB0001414	0.207531	0.0535543	0.00010926	0.201957	0.053466	0.000162191	0.194822	0.0523313	0.000201276
Age	HMDB0001425	0.180645	0.0198458	1.33648e-19	0.180645	0.0198458	1.33648e-19	0.174122	0.0192387	2.13049e-19
Age	HMDB0001429	-0.420344	0.0214724	5.74533e-84	-0.422191	0.0213392	1.07233e-85	-0.419116	0.0208452	2.14322e-88
Age	HMDB0001434	-0.225178	0.0214787	1.33834e-25	-0.224996	0.0214235	1.1022e-25	-0.221712	0.0209114	3.8328e-26
Age	HMDB0001511	0.10925	0.0321958	0.000695676	0.109752	0.0321397	0.000643081	0.104708	0.031357	0.000846076
Age	HMDB0001518	-0.147706	0.0557548	0.00811696	-0.154485	0.0552692	0.00522599	-0.139104	0.054383	0.0105883
Age	HMDB0001522	0.275004	0.017885	7.22099e-53	0.276884	0.0177884	4.03848e-54	0.273248	0.0175208	2.53984e-54
Age	HMDB0001539	0.126328	0.0421007	0.00271277	0.134465	0.0419507	0.001361	0.124553	0.040938	0.00236335
Age	HMDB0001545	0.150013	0.0334487	7.44415e-06	0.150013	0.0334487	7.44415e-06	0.146248	0.0329382	9.16903e-06
Age	HMDB0001547	0.0372375	0.0178581	0.0370899	0.0372375	0.0178581	0.0370899	0.0381753	0.017386	0.028143
Age	HMDB0001552	0.333061	0.0214352	6.77165e-54	0.333061	0.0213901	4.10845e-54	0.327239	0.0208528	6.29205e-55
Age	HMDB0001563	0.311233	0.0285341	2.19382e-27	0.309826	0.0284262	2.39472e-27	0.30616	0.0277159	4.8932e-28
Age	HMDB0001565	-0.0131195	0.0174019	0.45091	-0.0143657	0.0173017	0.406377	-0.0153585	0.0169026	0.363547
Age	HMDB0001624	-0.0443652	0.0416926	0.28734	-0.0443652	0.0416926	0.28734	-0.033655	0.0409333	0.411012
Age	HMDB0001844	0.0204596	0.0200135	0.306665	0.0204596	0.0200135	0.306665	0.0162012	0.0196101	0.408727
Age	HMDB0001847	-0.0518813	0.0163698	0.00153063	-0.0515082	0.0163455	0.0016287	-0.053649	0.0160408	0.00082597
Age	HMDB0001855	0.0433901	0.061923	0.483554	0.0433901	0.061923	0.483554	0.038081	0.0606925	0.530432
Age	HMDB0001857	0.0178297	0.018774	0.342288	0.0178297	0.018774	0.342288	0.0184541	0.0184134	0.316267
Age	HMDB0001859	0.0124084	0.0215816	0.565337	0.0156719	0.0213593	0.463133	0.00910993	0.0210545	0.665255
Age	HMDB0001860	0.00972146	0.019094	0.610667	0.00972146	0.019094	0.610667	0.0112276	0.0187089	0.54844
Age	HMDB0001867	0.12037	0.0322338	0.000190263	0.12014	0.0319736	0.000173509	0.119854	0.0313372	0.000132486
Age	HMDB0001870	-0.105555	0.0206545	3.266e-07	-0.105555	0.020545	2.82744e-07	-0.105481	0.0202413	1.90994e-07
Age	HMDB0001877	-0.124259	0.024824	6.3018e-07	-0.124259	0.024824	6.3018e-07	-0.12019	0.0239399	5.84174e-07
Age	HMDB0001886	-0.0642428	0.0180444	0.000371793	-0.0642428	0.0180444	0.000371793	-0.0622161	0.0177122	0.000445201
Age	HMDB0001889	-0.0456392	0.0170241	0.00735096	-0.0468353	0.0169903	0.00584748	-0.0455909	0.0166644	0.00622948
Age	HMDB0001893	-0.188124	0.0217189	5.26488e-18	-0.189863	0.0216244	1.86576e-18	-0.187252	0.0210958	7.93695e-19
Age	HMDB0001895	0.00199355	0.017825	0.910951	0.00276213	0.0177697	0.876476	0.00808987	0.0174171	0.642312
Age	HMDB0001906	0.227839	0.0286618	2.21258e-15	0.225203	0.0285693	3.75795e-15	0.223622	0.0278793	1.24299e-15
Age	HMDB0001913	0.0201751	0.0264137	0.44505	0.0201751	0.0264137	0.44505	0.0219039	0.0258355	0.396616
Age	HMDB0001921	0.0671644	0.0317245	0.0343225	0.0585499	0.0313775	0.0621301	0.0613837	0.0309978	0.0477544
Age	HMDB0001923	-0.0362346	0.0212167	0.0877416	-0.0362346	0.0212167	0.0877416	-0.0347884	0.020671	0.0924586
Age	HMDB0001924	0.0654207	0.0425384	0.124435	0.0654207	0.0425384	0.124435	0.0639833	0.0412782	0.121497
Age	HMDB0001925	-0.0775645	0.0292749	0.00810354	-0.0775645	0.0292749	0.00810354	-0.0788389	0.0286671	0.00599315
Age	HMDB0001927	-0.0231679	0.0290089	0.424707	-0.0231679	0.0290089	0.424707	-0.0240417	0.027975	0.390353
Age	HMDB0001928	-0.0489135	0.033412	0.143278	-0.0489135	0.033412	0.143278	-0.047861	0.0329327	0.146211
Age	HMDB0001931	-0.285116	0.0212954	1.42537e-40	-0.283529	0.0212816	3.40628e-40	-0.274193	0.0208179	2.49255e-39
Age	HMDB0001932	0.039769	0.0349027	0.254597	0.039769	0.0349027	0.254597	0.0365627	0.0342139	0.285294
Age	HMDB0001933	0.0604812	0.062193	0.33152	0.0604812	0.062193	0.33152	0.0581642	0.0599547	0.332683
Age	HMDB0001935	0.101504	0.0702125	0.149038	0.101504	0.0702125	0.149038	0.108965	0.0682077	0.110918
Age	HMDB0001938	-0.0864917	0.0274946	0.00169647	-0.0864917	0.0274946	0.00169647	-0.0947945	0.0260848	0.000290531
Age	HMDB0001954	0.0242869	0.0179422	0.175876	0.025375	0.0178255	0.154602	0.0199059	0.0174591	0.254243
Age	HMDB0001976	-0.178864	0.0170785	1.38739e-25	-0.177906	0.0170565	2.16899e-25	-0.176375	0.0167007	5.49875e-26
Age	HMDB0001982	0.0500869	0.018297	0.00620434	0.0500869	0.018297	0.00620434	0.0460317	0.0179116	0.0101878
Age	HMDB0001991	0.0134176	0.0177727	0.450287	0.0134176	0.0177727	0.450287	0.0151713	0.0174299	0.384087
Age	HMDB0001999	-0.243909	0.0180093	1.43505e-41	-0.240116	0.0178447	4.6571e-41	-0.238336	0.0175107	5.78074e-42
Age	HMDB0002000	-0.349093	0.0174582	1.08565e-87	-0.349093	0.0174582	1.08565e-87	-0.345488	0.0170645	8.08616e-90
Age	HMDB0002005	0.0313644	0.0172704	0.0693753	0.0313776	0.0170928	0.0664161	0.0307899	0.0168188	0.0671649
Age	HMDB0002013	0.0644646	0.0169681	0.00014568	0.0642208	0.0169205	0.000147878	0.0671323	0.0166037	5.29508e-05
Age	HMDB0002024	0.414513	0.0457967	2.34063e-19	0.414513	0.0457967	2.34063e-19	0.410796	0.0447179	6.92634e-20
Age	HMDB0002038	0.0666368	0.0180208	0.000218197	0.0652069	0.0179637	0.00028435	0.0599436	0.0175267	0.000627396
Age	HMDB0002064	-0.0303767	0.0205845	0.140045	-0.0300927	0.0204673	0.141508	-0.028908	0.019981	0.147984
Age	HMDB0002068	-0.00597047	0.0189296	0.75246	-0.00487775	0.0188355	0.795665	-0.00883497	0.0184648	0.632318
Age	HMDB0002070	-0.185345	0.0437143	2.27829e-05	-0.185345	0.0437143	2.27829e-05	-0.186589	0.0430669	1.50429e-05
Age	HMDB0002088	-0.201808	0.0189494	2.20062e-26	-0.201808	0.0189494	2.20062e-26	-0.199592	0.0184412	3.42077e-27
Age	HMDB0002096	-0.175489	0.0179569	1.93405e-22	-0.175489	0.0179569	1.93405e-22	-0.173701	0.0176016	7.56014e-23
Age	HMDB0002100	-0.0210635	0.0244024	0.38806	-0.0216025	0.0243344	0.374704	-0.0229283	0.0237648	0.334666
Age	HMDB0002108	0.0282252	0.021713	0.193653	0.0284769	0.0216359	0.188137	0.0295396	0.0210769	0.161087
Age	HMDB0002117	-0.0772735	0.0254938	0.00244468	-0.0762985	0.025091	0.00236664	-0.075607	0.0247334	0.00224395
Age	HMDB0002123	-0.0192828	0.0189539	0.309011	-0.0192828	0.0189539	0.309011	-0.021134	0.0185835	0.255463
Age	HMDB0002166	0.104964	0.0202206	2.12509e-07	0.104346	0.020174	2.34808e-07	0.103564	0.0196331	1.35024e-07
Age	HMDB0002172	0.0298174	0.0323274	0.356385	0.0322669	0.0319771	0.312992	0.0347534	0.0314896	0.269796
Age	HMDB0002183	-0.27341	0.0179448	4.55375e-52	-0.269156	0.0178638	5.76446e-51	-0.267999	0.017443	6.54198e-53
Age	HMDB0002199	-0.00789218	0.0389692	0.839536	-0.00789218	0.0389692	0.839536	-0.0095414	0.0375089	0.799241
Age	HMDB0002203	-0.0755003	0.0179983	2.7445e-05	-0.0766076	0.0178229	1.73112e-05	-0.0782802	0.017481	7.58359e-06
Age	HMDB0002212	0.0159717	0.018016	0.375344	0.0162631	0.0178884	0.363289	0.0157069	0.0175268	0.370179
Age	HMDB0002226	-0.139409	0.017885	6.83367e-15	-0.140012	0.01788	5.14328e-15	-0.136802	0.0174245	4.37218e-15
Age	HMDB0002231	-0.161487	0.0320602	4.88881e-07	-0.161487	0.0320602	4.88881e-07	-0.159835	0.0312012	3.11991e-07
Age	HMDB0002243	0.302727	0.0193669	1.77033e-54	0.302727	0.0193669	1.77033e-54	0.297174	0.0190722	3.79233e-54
Age	HMDB000225	-0.0641493	0.0217298	0.00316225	-0.0503965	0.0214506	0.0188197	-0.056892	0.0211454	0.00714458
Age	HMDB0002259	-0.17882	0.0179883	3.20548e-23	-0.17882	0.0179781	3.03122e-23	-0.176775	0.0175065	6.62313e-24
Age	HMDB0002261	0.0139641	0.0321647	0.664207	0.0120768	0.0321267	0.707003	0.0124394	0.0313119	0.691188
Age	HMDB0002264	0.0830584	0.0214116	0.000105355	0.0830584	0.0213831	0.000103138	0.0831834	0.020918	7.02776e-05
Age	HMDB0002271	0.361487	0.0192538	1.13677e-77	0.360623	0.0192146	1.28522e-77	0.355	0.0188731	5.97709e-78
Age	HMDB0002284	0.099999	0.0182546	4.53522e-08	0.099999	0.0182546	4.53522e-08	0.0976578	0.0178329	4.57957e-08
Age	HMDB0002302	0.0480979	0.0176153	0.00633127	0.046596	0.0175972	0.00810659	0.0468704	0.0172634	0.0066343
Age	HMDB0002320	0.19395	0.0215234	2.36222e-19	0.19395	0.0215234	2.36222e-19	0.189484	0.0209712	1.89477e-19
Age	HMDB0002329	-0.145577	0.0176703	1.87176e-16	-0.145157	0.0176582	2.17603e-16	-0.142907	0.0172309	1.18151e-16
Age	HMDB0002331	0.246479	0.0209773	1.08005e-31	0.246479	0.0209773	1.08005e-31	0.245314	0.0205344	1.06297e-32
Age	HMDB0002366	0.288176	0.016651	1.52021e-66	0.288176	0.0166407	1.26617e-66	0.282364	0.0163152	1.51932e-66
Age	HMDB0002368	0.0111603	0.0386988	0.773073	0.0111603	0.0386988	0.773073	0.0105029	0.0377782	0.781022
Age	HMDB0002369	0.038234	0.0321248	0.234033	0.0389749	0.0318802	0.221557	0.0337367	0.0313028	0.281193
Age	HMDB0002432	0.0135284	0.0217103	0.533247	0.0135284	0.0217103	0.533247	0.0149463	0.0209993	0.476677
Age	HMDB0002453	0.723513	0.0205308	2.19976e-258	0.722793	0.0205216	4.08359e-258	0.709102	0.020027	1.07747e-260
Age	HMDB0002486	0.162921	0.0190023	1.14995e-17	0.162921	0.0190023	1.14995e-17	0.156794	0.0186501	4.77353e-17
Age	HMDB0002504	0.0693107	0.0211223	0.00104814	0.0693107	0.0211223	0.00104814	0.0635686	0.0203154	0.00177521
Age	HMDB0002522	0.0397792	0.0183472	0.0301921	0.0397792	0.0183472	0.0301921	0.0407213	0.0178879	0.0228577
Age	HMDB0002577	0.121353	0.0175083	4.53819e-12	0.121353	0.0175083	4.53819e-12	0.119223	0.0171211	3.6144e-12
Age	HMDB0002579	0.521942	0.0206482	3.36053e-137	0.521942	0.0206482	3.36053e-137	0.511857	0.0201973	7.06936e-138
Age	HMDB0002580	0.0496016	0.0208544	0.0174012	0.0496016	0.0208544	0.0174012	0.0483516	0.0204635	0.0181533
Age	HMDB0002639	0.115342	0.0216496	1.01373e-07	0.113581	0.0216077	1.49438e-07	0.109471	0.0211015	2.164e-07
Age	HMDB0002712	0.149259	0.0217496	7.1089e-12	0.149259	0.0217496	7.1089e-12	0.142966	0.021111	1.33104e-11
Age	HMDB0002721	0.12563	0.0192307	6.76825e-11	0.12563	0.0192307	6.76825e-11	0.124787	0.018877	4.02407e-11
Age	HMDB0002759	0.511002	0.0211284	4.44871e-126	0.511002	0.0211284	4.44871e-126	0.496378	0.0206029	3.77279e-125
Age	HMDB0002802	0.275547	0.0167634	2.9219e-60	0.274584	0.0167565	6.65541e-60	0.27465	0.0164232	2.70253e-62
Age	HMDB0002815	0.0738253	0.0173784	2.16683e-05	0.0753379	0.0173337	1.39209e-05	0.066061	0.0168972	9.28028e-05
Age	HMDB0002820	0.0573671	0.0174729	0.00102848	0.0571677	0.017408	0.00102561	0.0567664	0.0170822	0.000892077
Age	HMDB0002825	-0.0447391	0.0229596	0.0513741	-0.0447391	0.0229596	0.0513741	-0.0440691	0.0225375	0.05057
Age	HMDB0002829	0.883136	0.017409	0	0.883136	0.017409	0	0.874666	0.017057	0
Age	HMDB0002833	0.316935	0.0227945	8.60289e-43	0.316935	0.0227945	8.60289e-43	0.315303	0.0221085	7.19781e-45
Age	HMDB0002869	-0.0364275	0.0258728	0.159185	-0.0364275	0.0258728	0.159185	-0.0411323	0.0252451	0.103284
Age	HMDB0002925	-0.272593	0.0180139	2.1703e-51	-0.27265	0.0179974	1.68172e-51	-0.267895	0.0174884	1.31086e-52
Age	HMDB0002931	0.112103	0.0204613	4.36542e-08	0.111378	0.0204038	4.88809e-08	0.112039	0.0199046	1.8539e-08
Age	HMDB0002994	-0.0882644	0.0442919	0.0463413	-0.0882644	0.0442919	0.0463413	-0.0823727	0.0434115	0.057824
Age	HMDB0003045	0.112457	0.0213648	1.43771e-07	0.112457	0.0213272	1.36696e-07	0.10999	0.020861	1.37023e-07
Age	HMDB0003072	0.01322	0.020616	0.521372	0.01322	0.020616	0.521372	0.0152156	0.0202123	0.451593
Age	HMDB0003099	0.0832558	0.0190199	1.21845e-05	0.0832558	0.0190199	1.21845e-05	0.0792732	0.0186768	2.2184e-05
Age	HMDB0003148	0.361224	0.0212284	3.82857e-64	0.36403	0.0211281	1.07099e-65	0.354691	0.020688	4.45699e-65
Age	HMDB0003178	0.0557411	0.0206685	0.00701241	0.0557411	0.0206685	0.00701241	0.0576792	0.0202486	0.00440257
Age	HMDB0003229	-0.442881	0.0177199	2.19314e-135	-0.440293	0.0176987	3.60345e-134	-0.434736	0.0172288	6.57023e-138
Age	HMDB0003236	-0.0130137	0.0176492	0.460932	-0.0130137	0.0176492	0.460932	-0.0121326	0.0172186	0.48107
Age	HMDB0003282	0.287958	0.0286811	1.53603e-23	0.288492	0.0285412	7.78577e-24	0.283257	0.0278596	4.27905e-24
Age	HMDB0003290	-0.0050722	0.0200907	0.800686	-0.0050722	0.0200907	0.800686	-0.00755184	0.0196891	0.701316
Age	HMDB0003320	0.008346	0.0305529	0.784734	0.0119829	0.0303394	0.692883	0.00568466	0.0297766	0.848602
Age	HMDB0003331	0.0528401	0.0173231	0.00228977	0.0527629	0.0172869	0.00227512	0.0556713	0.0168437	0.000951052
Age	HMDB0003334	0.312187	0.0332893	9.97802e-21	0.313994	0.0332566	5.50866e-21	0.30453	0.0323633	7.42133e-21
Age	HMDB0003357	0.0834948	0.0173103	1.423e-06	0.0867134	0.0172058	4.7067e-07	0.0798984	0.0168617	2.17039e-06
Age	HMDB0003405	0.0454011	0.0217652	0.0370053	0.0454011	0.0217363	0.0367548	0.0480398	0.0211559	0.0231806
Age	HMDB0003464	0.44067	0.019724	2.08592e-108	0.44067	0.019724	2.08592e-108	0.434886	0.0193692	1.92359e-109
Age	HMDB0003681	0.0692355	0.0170685	5.00634e-05	0.0701569	0.0170258	3.79557e-05	0.0667124	0.0166513	6.18938e-05
Age	HMDB0003876	0.0613535	0.0390427	0.116172	0.0613535	0.0390427	0.116172	0.0661998	0.0383565	0.0844549
Age	HMDB0003896	0.0148255	0.0393703	0.706527	0.0148255	0.0393703	0.706527	0.0154235	0.0383389	0.687501
Age	HMDB0004030	0.0979109	0.0593951	0.0993961	0.0979109	0.0593951	0.0993961	0.0971657	0.0583467	0.0959886
Age	HMDB0004044	0.0118678	0.0204156	0.561042	0.0118678	0.0204156	0.561042	0.0106402	0.0200279	0.595245
Age	HMDB0004072	0.357607	0.0318308	5.91603e-29	0.365127	0.031626	1.82961e-30	0.348811	0.0310491	5.94316e-29
Age	HMDB0004089	0.262015	0.0195939	1.83912e-40	0.262015	0.0195939	1.83912e-40	0.257573	0.0192701	1.98573e-40
Age	HMDB0004148	-0.0234891	0.0190638	0.217933	-0.0234891	0.0190638	0.217933	-0.0218091	0.0186912	0.243317
Age	HMDB0004157	0.0405034	0.0176089	0.0214728	0.0405034	0.0176089	0.0214728	0.0411212	0.0171591	0.0165843
Age	HMDB0004158	0.221145	0.0364336	1.46566e-09	0.221145	0.0364336	1.46566e-09	0.214332	0.0356683	2.12474e-09
Age	HMDB0004193	0.10567	0.0174215	1.34211e-09	0.0972969	0.0171155	1.33103e-08	0.102931	0.0169033	1.15686e-09
Age	HMDB0004225	0.318106	0.0229451	2.85804e-43	0.318106	0.0229451	2.85804e-43	0.310777	0.0224352	3.34601e-43
Age	HMDB0004400	0.00573936	0.0160321	0.720354	0.00573936	0.0160321	0.720354	0.00557452	0.0157052	0.722634
Age	HMDB0004484	0.55071	0.0184025	8.39913e-189	0.55071	0.0184025	8.39913e-189	0.541177	0.0180775	6.24543e-189
Age	HMDB0004620	0.0220341	0.0173443	0.203961	0.0186102	0.0172573	0.28087	0.0202147	0.0168699	0.230828
Age	HMDB0004667	-0.184851	0.0319841	7.92933e-09	-0.190266	0.0317315	2.15698e-09	-0.17773	0.0311526	1.2265e-08
Age	HMDB0004704	-0.0267208	0.0163543	0.10231	-0.0278353	0.0163299	0.0883007	-0.0271508	0.0160259	0.0902549
Age	HMDB0004705	-0.162734	0.0166812	2.0346e-22	-0.162903	0.016641	1.46155e-22	-0.159077	0.0163237	2.25226e-22
Age	HMDB0004824	0.110744	0.0179248	6.63278e-10	0.111822	0.0178445	3.78338e-10	0.110385	0.0174579	2.63141e-10
Age	HMDB0004827	0.0995398	0.0172804	8.53691e-09	0.0989902	0.0172217	9.17871e-09	0.0950142	0.0168199	1.63952e-08
Age	HMDB0004872	-0.186086	0.0207768	3.87923e-19	-0.186086	0.0207768	3.87923e-19	-0.186125	0.0203575	7.12361e-20
Age	HMDB0004949	-0.153701	0.0173054	7.20544e-19	-0.154289	0.0172897	4.94066e-19	-0.154234	0.0168252	5.39442e-20
Age	HMDB0004950	-0.319173	0.0213078	3.00662e-50	-0.319992	0.021296	1.50551e-50	-0.317311	0.0208244	6.43941e-52
Age	HMDB0004952	-0.0261173	0.0287922	0.36439	-0.02484	0.028747	0.387571	-0.0238334	0.0280197	0.395027
Age	HMDB0004953	-0.0304186	0.0288325	0.291461	-0.0304186	0.0288325	0.291461	-0.0323185	0.0280539	0.249359
Age	HMDB0004956	0.0415011	0.0287587	0.149049	0.0415011	0.0287346	0.148708	0.041354	0.0279698	0.139319
Age	HMDB0004980	-0.25296	0.0210227	3.805e-33	-0.25296	0.0210227	3.805e-33	-0.25274	0.0205749	1.82864e-34
Age	HMDB0004983	0.000316958	0.0205791	0.987712	0.000316958	0.0205791	0.987712	-0.00109898	0.0201727	0.956555
Age	HMDB0004998	-0.0121275	0.0259638	0.640519	-0.0121275	0.0259638	0.640519	-0.0213907	0.0250913	0.394101
Age	HMDB0005006	0.11447	0.0328764	0.000529465	0.11447	0.0328764	0.000529465	0.109284	0.031576	0.00057142
Age	HMDB0005015	0.0195197	0.0398721	0.624478	0.0280272	0.0394987	0.478017	0.023765	0.0390063	0.542392
Age	HMDB0005017	0.00607123	0.0483715	0.900166	0.00607123	0.0483715	0.900166	0.00816516	0.0475838	0.863822
Age	HMDB0005032	0.0751767	0.043869	0.0867865	0.0751767	0.043869	0.0867865	0.0833665	0.0429781	0.0525887
Age	HMDB0005060	-0.235361	0.018017	8.27327e-39	-0.234223	0.0179971	1.55889e-38	-0.234044	0.0175202	1.70619e-40
Age	HMDB0005065	0.0939217	0.0172836	5.57835e-08	0.0966654	0.0171706	1.83259e-08	0.0880948	0.0168143	1.63062e-07
Age	HMDB0005066	0.00978424	0.0172469	0.570515	0.0105362	0.0172061	0.540311	0.0109863	0.016795	0.513029
Age	HMDB0005081	-0.205442	0.0825351	0.0130124	-0.205442	0.0825351	0.0130124	-0.203681	0.0792748	0.0103752
Age	HMDB0005320	-0.078644	0.0215903	0.000271136	-0.078644	0.0215903	0.000271136	-0.0768971	0.0210617	0.000262342
Age	HMDB0005322	-0.191175	0.0217949	2.00995e-18	-0.187654	0.0216819	5.59048e-18	-0.183823	0.0211744	4.43556e-18
Age	HMDB0005323	-0.244054	0.0217634	4.92736e-29	-0.241698	0.0216829	1.04063e-28	-0.239154	0.0211231	1.46575e-29
Age	HMDB0005349	-0.106563	0.0206355	2.45777e-07	-0.106563	0.0206355	2.45777e-07	-0.103686	0.0202745	3.20447e-07
Age	HMDB0005356	0.129396	0.0286784	6.54122e-06	0.124111	0.0285761	1.42669e-05	0.123965	0.0279223	9.16625e-06
Age	HMDB0005357	0.142202	0.0286767	7.28189e-07	0.138145	0.0286058	1.40328e-06	0.13843	0.027907	7.22108e-07
Age	HMDB0005359	0.0997143	0.0286873	0.000512616	0.0982365	0.0286677	0.000614845	0.0934821	0.0279265	0.000820476
Age	HMDB0005360	0.153214	0.0287463	1.01748e-07	0.153214	0.0287463	1.01748e-07	0.149968	0.0279918	8.73819e-08
Age	HMDB0005362	0.100869	0.0287217	0.000448021	0.0993913	0.0287021	0.000538085	0.0988854	0.0279907	0.000414175
Age	HMDB0005363	0.0410373	0.0286781	0.152492	0.0410373	0.0286781	0.152492	0.0398316	0.027909	0.153575
Age	HMDB0005365	0.178517	0.0286697	5.07561e-10	0.177963	0.0285449	4.82981e-10	0.176582	0.0279021	2.64628e-10
Age	HMDB0005367	0.149297	0.0286886	2.01226e-07	0.149297	0.0286886	2.01226e-07	0.147799	0.0279358	1.26039e-07
Age	HMDB0005369	0.116643	0.0287403	4.99941e-05	0.116643	0.0287403	4.99941e-05	0.116405	0.0279966	3.25637e-05
Age	HMDB0005370	0.122174	0.0286098	1.98071e-05	0.122174	0.0285856	1.94892e-05	0.123915	0.0278328	8.65091e-06
Age	HMDB0005376	0.0266189	0.0287081	0.353845	0.0266189	0.0287081	0.353845	0.0272066	0.0279531	0.330444
Age	HMDB0005377	0.0881015	0.0287648	0.00220202	0.0881015	0.0287648	0.00220202	0.0864796	0.0280383	0.00204902
Age	HMDB0005380	-0.0137466	0.0286394	0.631253	-0.0137466	0.0286394	0.631253	-0.0143938	0.0279089	0.606053
Age	HMDB0005384	0.0869119	0.0287071	0.00247566	0.0869119	0.0287071	0.00247566	0.0897713	0.0279414	0.00132097
Age	HMDB0005385	0.144314	0.0285641	4.49075e-07	0.144314	0.0285641	4.49075e-07	0.140254	0.0278173	4.73849e-07
Age	HMDB0005391	0.030842	0.0286124	0.281109	0.030842	0.0285882	0.280702	0.0352554	0.0278746	0.205995
Age	HMDB0005392	-0.0227321	0.0287098	0.428514	-0.0242394	0.0286891	0.398201	-0.0215727	0.0279714	0.440593
Age	HMDB0005395	0.192322	0.0286141	1.96237e-11	0.190548	0.0284628	2.3521e-11	0.187443	0.02786	1.87366e-11
Age	HMDB0005396	0.243914	0.0283499	9.66935e-18	0.243914	0.0282019	6.5489e-18	0.241784	0.0276346	2.72992e-18
Age	HMDB0005398	0.0483699	0.0286618	0.091537	0.0468797	0.0286417	0.101731	0.0508091	0.0279047	0.0686841
Age	HMDB0005403	0.152327	0.0286336	1.07475e-07	0.150862	0.0286144	1.39316e-07	0.149037	0.0278992	9.52116e-08
Age	HMDB0005404	0.203718	0.028593	1.16074e-12	0.198505	0.0284296	3.20545e-12	0.19638	0.0278396	1.92751e-12
Age	HMDB0005405	0.114594	0.0286079	6.25674e-05	0.114594	0.0286079	6.25674e-05	0.118248	0.0278616	2.22657e-05
Age	HMDB0005406	-0.0761312	0.0286339	0.00786249	-0.0761312	0.0286339	0.00786249	-0.0735983	0.0278854	0.00832812
Age	HMDB0005410	0.156118	0.0286249	5.11681e-08	0.153329	0.0284986	7.71185e-08	0.152777	0.0278722	4.38728e-08
Age	HMDB0005413	-0.0820798	0.0419806	0.0506386	-0.0826993	0.0418245	0.0480853	-0.0843135	0.0408898	0.0392826
Age	HMDB0005432	0.012417	0.0286919	0.665197	0.00955816	0.0286558	0.73873	0.0144465	0.0279641	0.605447
Age	HMDB0005433	-0.00246879	0.0287402	0.931549	-0.00246879	0.0287402	0.931549	0.00264644	0.0279818	0.924654
Age	HMDB0005435	-0.00886178	0.0286916	0.757436	-0.00886178	0.0286916	0.757436	-0.0045916	0.0279575	0.869551
Age	HMDB0005436	-0.00923634	0.0286295	0.746997	-0.00923634	0.0286295	0.746997	-0.00689133	0.0278968	0.804894
Age	HMDB0005447	-0.0192704	0.028625	0.500844	-0.0179919	0.0286037	0.529367	-0.0143092	0.0278716	0.607691
Age	HMDB0005448	-0.0547815	0.0286434	0.0558531	-0.0535093	0.0286223	0.0616008	-0.0514712	0.0279277	0.0653744
Age	HMDB0005456	0.071841	0.028692	0.0123097	0.0731355	0.0286701	0.0107672	0.0708369	0.0279217	0.0112053
Age	HMDB0005458	-0.0714556	0.0420522	0.0893657	-0.0639152	0.0419267	0.127484	-0.0679592	0.0409341	0.0969596
Age	HMDB0005462	0.0731206	0.0287274	0.0109414	0.0739259	0.0286317	0.00984672	0.0729884	0.027962	0.00906879
Age	HMDB0005463	-0.0989301	0.0420302	0.0186368	-0.0995798	0.0418129	0.0172915	-0.103017	0.0409071	0.0118343
Age	HMDB0005471	-0.0672594	0.0420489	0.109786	-0.0702982	0.041863	0.0931911	-0.0725324	0.0409266	0.0764369
Age	HMDB0005476	-0.0634707	0.028709	0.0270837	-0.0621998	0.0286444	0.0299351	-0.0602854	0.0279776	0.0312179
Age	HMDB0005478	-0.193854	0.0417728	3.59684e-06	-0.179953	0.0415692	1.53887e-05	-0.188603	0.0407222	3.75976e-06
Age	HMDB0005779	-0.080275	0.0217454	0.000223892	-0.0810652	0.0217348	0.000192601	-0.0813457	0.0211578	0.000121348
Age	HMDB0005862	0.142325	0.0418636	0.000681896	0.147672	0.0417698	0.000412337	0.145336	0.0408002	0.000372612
Age	HMDB0005923	-0.00109949	0.01651	0.946905	0.000192954	0.0164395	0.990635	-0.000966019	0.016147	0.952295
Age	HMDB0006029	0.0246565	0.0171218	0.149869	0.0248547	0.0171009	0.146128	0.0248577	0.0167678	0.138236
Age	HMDB0006111	0.0998914	0.0380804	0.00874562	0.0998914	0.0380804	0.00874562	0.0929648	0.0372998	0.0127309
Age	HMDB0006116	-0.0513697	0.0212858	0.015823	-0.0513697	0.0212858	0.015823	-0.0505008	0.0208088	0.0152438
Age	HMDB0006210	0.109379	0.0205261	1.00844e-07	0.109379	0.0205261	1.00844e-07	0.107981	0.020141	8.43308e-08
Age	HMDB0006275	-0.0246541	0.0216137	0.25403	-0.0246541	0.0216137	0.25403	-0.024592	0.02107	0.24317
Age	HMDB0006294	-0.0881448	0.017978	9.53037e-07	-0.0900334	0.0179454	5.3006e-07	-0.090732	0.0175	2.18917e-07
Age	HMDB0006344	-0.071609	0.0173165	3.56104e-05	-0.072065	0.0172025	2.81284e-05	-0.0689743	0.0168275	4.16947e-05
Age	HMDB0006347	0.41815	0.0169787	1.05552e-131	0.41815	0.0169583	5.19652e-132	0.410241	0.0165462	1.9986e-133
Age	HMDB0006409	0.0127651	0.0200582	0.524533	0.0127651	0.0200582	0.524533	0.0134264	0.0196772	0.495049
Age	HMDB0006455	0.384054	0.0183197	3.22765e-96	0.384054	0.0183197	3.22765e-96	0.374851	0.0179243	9.1311e-96
Age	HMDB0006460	0.198616	0.0192954	1.00008e-24	0.198616	0.0192954	1.00008e-24	0.196218	0.0189	4.01225e-25
Age	HMDB0006469	0.247923	0.0172591	1.57159e-46	0.248868	0.0171429	1.76651e-47	0.23893	0.0167764	8.99321e-46
Age	HMDB0006509	0.0203925	0.019415	0.293585	0.0203925	0.019415	0.293585	0.018595	0.0190434	0.328864
Age	HMDB0006547	-0.492329	0.0211808	7.99628e-117	-0.492329	0.0211808	7.99628e-117	-0.484453	0.0206241	3.30759e-119
Age	HMDB0006695	-0.162415	0.0210948	1.48191e-14	-0.162415	0.0210948	1.48191e-14	-0.160418	0.0206592	8.86671e-15
Age	HMDB0006725	-0.145279	0.0286826	4.2004e-07	-0.145279	0.0286826	4.2004e-07	-0.140201	0.0279005	5.17467e-07
Age	HMDB0006726	-0.158079	0.028586	3.33338e-08	-0.158079	0.028586	3.33338e-08	-0.153711	0.0278501	3.54223e-08
Age	HMDB0006729	-0.0334031	0.0281665	0.235701	-0.0334031	0.0281665	0.235701	-0.0226864	0.027548	0.410243
Age	HMDB0006731	-0.136133	0.0286163	2.00759e-06	-0.136133	0.0286163	2.00759e-06	-0.130584	0.0278476	2.80099e-06
Age	HMDB0006733	-0.197053	0.02857	5.82806e-12	-0.197053	0.02857	5.82806e-12	-0.19072	0.0278591	8.33038e-12
Age	HMDB0006736	-0.247033	0.0284643	5.05132e-18	-0.247033	0.0284643	5.05132e-18	-0.240564	0.0277495	5.48705e-18
Age	HMDB0006750	-0.0205177	0.0216467	0.343231	-0.0219231	0.0216141	0.310464	-0.0235476	0.0210853	0.264112
Age	HMDB0007011	0.14857	0.0263078	1.71824e-08	0.14857	0.0263078	1.71824e-08	0.147003	0.0257815	1.25227e-08
Age	HMDB0007098	0.209214	0.0287039	3.51853e-13	0.204007	0.0285868	1.06719e-12	0.199221	0.0279639	1.16521e-12
Age	HMDB0007099	0.136005	0.0286276	2.07145e-06	0.136005	0.0285837	1.99832e-06	0.133677	0.0279189	1.72335e-06
Age	HMDB0007100	0.257962	0.0285764	2.31248e-19	0.253943	0.0284298	5.4148e-19	0.25207	0.0278402	1.81098e-19
Age	HMDB0007102	0.164034	0.0250419	6.13298e-11	0.160691	0.0250029	1.38522e-10	0.156244	0.0243981	1.60877e-10
Age	HMDB0007103	0.124117	0.0243074	3.36867e-07	0.122963	0.0242921	4.25037e-07	0.118654	0.0236777	5.53229e-07
Age	HMDB0007128	0.153704	0.0295476	2.07019e-07	0.153704	0.0295476	2.07019e-07	0.148212	0.028954	3.21632e-07
Age	HMDB0007132	0.0641148	0.0242469	0.00820434	0.0641148	0.0242469	0.00820434	0.06631	0.0236424	0.00504916
Age	HMDB0007158	0.175271	0.0286928	1.06632e-09	0.180622	0.0285268	2.59482e-10	0.176543	0.0279156	2.72316e-10
Age	HMDB0007170	0.161883	0.0286338	1.64148e-08	0.161609	0.028553	1.58153e-08	0.160793	0.0278541	8.17765e-09
Age	HMDB0007216	0.184638	0.0286847	1.31126e-10	0.178237	0.0286179	5.02827e-10	0.178803	0.0279363	1.66304e-10
Age	HMDB0007218	0.140804	0.0242988	7.11849e-09	0.138616	0.024272	1.16618e-08	0.13489	0.0236779	1.26596e-08
Age	HMDB0007219	0.0645192	0.0166788	0.000110024	0.0645192	0.0166788	0.000110024	0.0625207	0.0162953	0.000125167
Age	HMDB0007228	-0.0273016	0.0192957	0.157133	-0.0273016	0.0192957	0.157133	-0.0266847	0.0188751	0.15747
Age	HMDB0007248	0.0448485	0.0177854	0.0116936	0.0459853	0.0177451	0.00956934	0.0418858	0.0173563	0.0158246
Age	HMDB0007257	0.00956362	0.0195858	0.625353	0.00956362	0.0195858	0.625353	0.00855411	0.0191554	0.655201
Age	HMDB0007869	-0.193252	0.0172321	4.33232e-29	-0.193252	0.017227	4.17272e-29	-0.187446	0.0167905	7.65442e-29
Age	HMDB0007870	-0.193485	0.0285862	1.4206e-11	-0.19676	0.0284751	5.33438e-12	-0.191003	0.0278347	7.44626e-12
Age	HMDB0007873	-0.201334	0.0285817	2.06722e-12	-0.201497	0.0284828	1.66686e-12	-0.201563	0.0278213	4.85097e-13
Age	HMDB0007874	-0.328295	0.0283577	1.11196e-30	-0.328295	0.0283577	1.11196e-30	-0.320472	0.0276246	8.44625e-31
Age	HMDB0007883	-0.446244	0.01701	7.49021e-149	-0.442838	0.0169663	2.16704e-147	-0.437327	0.0165399	3.97112e-151
Age	HMDB0007969	-0.281008	0.0216667	3.37352e-38	-0.280133	0.0215256	1.90661e-38	-0.275804	0.0210578	6.46417e-39
Age	HMDB0007970	-0.0641924	0.0173357	0.000213799	-0.0643118	0.0173251	0.000206202	-0.0634777	0.0168684	0.00016835
Age	HMDB0007972	-0.149774	0.0173693	7.07065e-18	-0.149198	0.0173318	8.02522e-18	-0.1464	0.0168882	4.74109e-18
Age	HMDB0007973	-0.19199	0.0172238	9.25551e-29	-0.19199	0.0172238	9.25551e-29	-0.190544	0.0167492	6.96731e-30
Age	HMDB0007982	-0.241929	0.0216028	5.82403e-29	-0.241929	0.0215821	5.16669e-29	-0.242308	0.020958	9.54119e-31
Age	HMDB0007991	-0.283778	0.0172277	1.64019e-60	-0.283778	0.0172277	1.64019e-60	-0.279502	0.0167375	3.97404e-62
Age	HMDB0007996	-0.331347	0.0212409	2.64243e-54	-0.329691	0.0212006	5.55307e-54	-0.325524	0.0206633	2.45333e-55
Age	HMDB0008006	-0.353828	0.0282866	1.78572e-35	-0.353828	0.028262	1.5629e-35	-0.342362	0.027574	5.54335e-35
Age	HMDB0008008	-0.53877	0.020865	1.15552e-141	-0.53877	0.020865	1.15552e-141	-0.535519	0.0204097	4.89227e-146
Age	HMDB0008036	-0.0427638	0.0287209	0.136553	-0.0414894	0.0286998	0.148331	-0.0392143	0.0279688	0.160944
Age	HMDB0008038	-0.224047	0.0172872	3.06926e-38	-0.224086	0.0172576	2.23528e-38	-0.22194	0.0168024	1.20176e-39
Age	HMDB0008039	-0.311311	0.0171051	2.41338e-73	-0.310753	0.0170996	3.89117e-73	-0.306637	0.0166071	2.0456e-75
Age	HMDB0008047	-0.313128	0.0184531	6.93618e-64	-0.313128	0.0184531	6.93618e-64	-0.307525	0.0179598	5.27382e-65
Age	HMDB0008048	-0.292154	0.017186	2.67825e-64	-0.291591	0.0171695	3.53568e-64	-0.286443	0.0167012	2.08686e-65
Age	HMDB0008057	-0.28028	0.0172458	5.77117e-59	-0.279145	0.0172353	1.41674e-58	-0.274918	0.0167621	5.19833e-60
Age	HMDB0008105	-0.235255	0.0285154	1.91458e-16	-0.235255	0.0285154	1.91458e-16	-0.221508	0.0277802	1.82076e-15
Age	HMDB0008123	-0.444963	0.0214063	3.07163e-94	-0.442508	0.0213485	1.00057e-93	-0.436662	0.0207271	1.05874e-96
Age	HMDB0008138	-0.134197	0.0172468	7.59173e-15	-0.134197	0.0172361	7.30793e-15	-0.127998	0.0167923	2.61479e-14
Age	HMDB0008141	-0.311448	0.0205632	2.58042e-51	-0.311448	0.0205632	2.58042e-51	-0.306724	0.0201669	1.00166e-51
Age	HMDB0008270	-0.260606	0.028507	8.1651e-20	-0.260606	0.028507	8.1651e-20	-0.252103	0.0277468	1.35924e-19
Age	HMDB0008511	-0.572433	0.0409452	2.73921e-43	-0.567618	0.0408673	9.21198e-43	-0.559473	0.0398435	1.20823e-43
Age	HMDB0008731	-0.17497	0.0285801	9.79837e-10	-0.17497	0.0285801	9.79837e-10	-0.173479	0.0278367	4.90682e-10
Age	HMDB0008923	-0.112571	0.0246435	5.00632e-06	-0.112571	0.0246435	5.00632e-06	-0.109078	0.0240873	6.03737e-06
Age	HMDB0008942	-0.153234	0.0286045	8.76658e-08	-0.153234	0.0286045	8.76658e-08	-0.147267	0.0278386	1.26479e-07
Age	HMDB0008946	-0.409277	0.0214342	4.83188e-80	-0.409653	0.0213539	9.18774e-81	-0.401564	0.0208342	1.69704e-81
Age	HMDB0008991	-0.050861	0.0286913	0.0763272	-0.0495881	0.0286702	0.0837509	-0.0452826	0.0279464	0.10521
Age	HMDB0008993	-0.0275983	0.0173237	0.111157	-0.0280985	0.0172535	0.103422	-0.0271109	0.016843	0.107499
Age	HMDB0008994	-0.179321	0.017317	4.67514e-25	-0.180426	0.0172678	1.76203e-25	-0.176303	0.0168256	1.29227e-25
Age	HMDB0009003	-0.250317	0.0172831	2.88007e-47	-0.251313	0.0172413	7.53576e-48	-0.245322	0.0167809	4.04706e-48
Age	HMDB0009012	-0.328946	0.0169459	4.63334e-83	-0.328946	0.0169255	2.97027e-83	-0.322456	0.0165448	1.03984e-83
Age	HMDB0009016	0.108074	0.028457	0.000147374	0.108074	0.028457	0.000147374	0.106524	0.0277914	0.000127857
Age	HMDB0009069	-0.150678	0.0173724	4.5955e-18	-0.150678	0.0173724	4.5955e-18	-0.148322	0.017008	3.03499e-18
Age	HMDB0009102	-0.379443	0.028303	2.01209e-40	-0.377132	0.0282071	3.24167e-40	-0.373452	0.0275475	2.78311e-41
Age	HMDB0009783	-0.277536	0.0412813	2.0022e-11	-0.277536	0.0412813	2.0022e-11	-0.273538	0.040525	1.66828e-11
Age	HMDB0009784	-0.369336	0.019403	9.72838e-80	-0.369336	0.019403	9.72838e-80	-0.354969	0.0189874	5.1183e-77
Age	HMDB0009789	-0.341126	0.0196019	4.23484e-67	-0.341126	0.0196019	4.23484e-67	-0.336595	0.0191909	4.07192e-68
Age	HMDB0009809	-0.326965	0.0213599	1.98308e-52	-0.326965	0.0213599	1.98308e-52	-0.320656	0.020787	3.29526e-53
Age	HMDB0009815	-0.342365	0.0203574	7.63199e-63	-0.342365	0.0203574	7.63199e-63	-0.340431	0.0197909	1.24822e-65
Age	HMDB0010163	0.0470491	0.0202738	0.0203225	0.0470491	0.0202738	0.0203225	0.045319	0.01989	0.0227172
Age	HMDB0010167	-0.230063	0.0415322	3.25413e-08	-0.230063	0.0414697	3.1038e-08	-0.224753	0.0405506	3.19663e-08
Age	HMDB0010168	-0.400013	0.0212274	4.90125e-78	-0.398343	0.0211982	1.28995e-77	-0.399331	0.0206105	2.55742e-82
Age	HMDB0010169	-0.319156	0.0171096	6.44385e-77	-0.320316	0.0170968	1.43268e-77	-0.314645	0.0166257	4.26191e-79
Age	HMDB0010217	0.0124185	0.0320584	0.698496	0.0197825	0.0318933	0.535103	0.0156622	0.0312865	0.616667
Age	HMDB0010316	-0.0594572	0.0175942	0.000732393	-0.0594572	0.0175942	0.000732393	-0.0621602	0.0170459	0.000268535
Age	HMDB0010318	0.0578995	0.0193987	0.00284499	0.0578995	0.0193987	0.00284499	0.0595698	0.0190573	0.00177799
Age	HMDB0010319	-0.043848	0.0180653	0.0152496	-0.043848	0.0180653	0.0152496	-0.0402216	0.0175803	0.0221849
Age	HMDB0010325	0.0525132	0.0183024	0.0041299	0.0525132	0.0183024	0.0041299	0.0506575	0.0178474	0.00455019
Age	HMDB0010343	0.0179107	0.0247807	0.469943	0.0179107	0.0247807	0.469943	0.0203724	0.0242549	0.401093
Age	HMDB0010351	0.291124	0.0202887	2.77909e-46	0.291124	0.0202887	2.77909e-46	0.293706	0.0198798	6.22149e-49
Age	HMDB0010368	-0.105145	0.0286429	0.000243744	-0.105145	0.0286429	0.000243744	-0.105192	0.0278914	0.000163773
Age	HMDB0010370	-0.194838	0.0285884	1.02949e-11	-0.194838	0.0285884	1.02949e-11	-0.19085	0.0278253	7.61264e-12
Age	HMDB0010375	-0.0840672	0.028245	0.00292831	-0.0840672	0.028245	0.00292831	-0.0785207	0.0276101	0.00447092
Age	HMDB0010379	-0.179671	0.0195369	4.31478e-20	-0.17843	0.0194888	6.29524e-20	-0.174896	0.0189813	3.66537e-20
Age	HMDB0010382	0.0501082	0.017382	0.00394681	0.0500852	0.0173511	0.00389928	0.0501754	0.0169001	0.00299229
Age	HMDB0010383	-0.173458	0.0172284	8.85401e-24	-0.176246	0.0171456	1.02448e-24	-0.177006	0.0167585	5.33308e-26
Age	HMDB0010384	-0.120287	0.0173676	4.4794e-12	-0.11875	0.0173251	7.40752e-12	-0.120059	0.016894	1.23426e-12
Age	HMDB0010386	0.196672	0.0172881	6.97855e-30	0.197272	0.0172815	4.47528e-30	0.191812	0.0168179	5.0104e-30
Age	HMDB0010388	-0.150812	0.0217859	4.67563e-12	-0.149255	0.0216575	5.80518e-12	-0.149999	0.0211537	1.41062e-12
Age	HMDB0010391	0.0486767	0.0194787	0.0124689	0.0480397	0.0194349	0.0134566	0.0421992	0.0190013	0.0263792
Age	HMDB0010395	0.145375	0.017273	4.17885e-17	0.144872	0.0172506	4.87744e-17	0.141655	0.0168093	3.80924e-17
Age	HMDB0010397	0.0292323	0.0187529	0.119065	0.027583	0.0186304	0.138755	0.0270989	0.0182434	0.13746
Age	HMDB0010401	0.133311	0.0192856	5.00795e-12	0.131916	0.0192407	7.43098e-12	0.129472	0.0188333	6.52882e-12
Age	HMDB0010403	0.378452	0.0389583	4.6158e-22	0.376095	0.0388621	6.55364e-22	0.36854	0.0379182	4.39776e-22
Age	HMDB0010404	-0.083167	0.0187086	8.84687e-06	-0.0832702	0.0186481	8.06263e-06	-0.0810403	0.0181832	8.38658e-06
Age	HMDB0010405	-0.0201659	0.0181022	0.265295	-0.0201659	0.0181022	0.265295	-0.021336	0.0177304	0.228858
Age	HMDB0010407	0.0695208	0.0172094	5.37442e-05	0.0686658	0.0171571	6.30176e-05	0.0669073	0.016767	6.62272e-05
Age	HMDB0010409	0.0731624	0.0381039	0.0549223	0.0731624	0.0379986	0.0542538	0.0717354	0.0373358	0.0547608
Age	HMDB0010411	0.116274	0.0286695	5.06022e-05	0.108632	0.0284837	0.000138164	0.111575	0.0279192	6.5072e-05
Age	HMDB0010412	0.0687703	0.0286948	0.016577	0.0659387	0.0285826	0.0210903	0.0688993	0.0279334	0.0136687
Age	HMDB0010419	0.0592938	0.0286833	0.0387573	0.0575687	0.0285558	0.0438418	0.0568958	0.0279378	0.0417407
Age	HMDB0010471	0.0174871	0.0286235	0.541265	0.0174871	0.0286235	0.541265	0.0207092	0.0279266	0.458383
Age	HMDB0010497	0.0120635	0.0286254	0.673458	0.0105646	0.0285808	0.711662	0.0139225	0.0279459	0.618364
Age	HMDB0010498	-0.0372324	0.0285079	0.191588	-0.0359558	0.0284865	0.206922	-0.0330448	0.0278282	0.235093
Age	HMDB0010513	-0.203576	0.0418954	1.22922e-06	-0.198954	0.0415066	1.70709e-06	-0.192789	0.0407987	2.38502e-06
Age	HMDB0010517	-0.0189028	0.0286217	0.509	-0.0189028	0.0285975	0.508641	-0.0148891	0.0279248	0.593924
Age	HMDB0010518	-0.0300504	0.0285978	0.293395	-0.0287738	0.0285327	0.313278	-0.0236696	0.0279136	0.396494
Age	HMDB0010531	-0.0571715	0.0286024	0.0456696	-0.0539703	0.0284641	0.0579955	-0.0522248	0.0279172	0.0614329
Age	HMDB0010738	0.0254162	0.0201471	0.207144	0.0254162	0.0201471	0.207144	0.023705	0.0197779	0.230726
Age	HMDB0011103	-0.0375198	0.0179808	0.0369362	-0.0375198	0.0179808	0.0369362	-0.0363798	0.0176461	0.0392606
Age	HMDB0011105	0.0386607	0.0184468	0.0361275	0.0386607	0.0184468	0.0361275	0.0416473	0.0180979	0.0214007
Age	HMDB0011129	-0.226993	0.0216009	1.03294e-25	-0.22758	0.0215773	6.8747e-26	-0.221823	0.0210229	6.57262e-26
Age	HMDB0011130	-0.21281	0.0173125	1.37891e-34	-0.214431	0.0172903	3.57629e-35	-0.212172	0.0168252	2.65012e-36
Age	HMDB0011131	0.00431239	0.0420275	0.918279	0.00651753	0.041705	0.875823	0.0146856	0.0409189	0.719695
Age	HMDB0011134	0.162742	0.031001	1.57173e-07	0.1442	0.0307099	2.71246e-06	0.154191	0.0302701	3.60537e-07
Age	HMDB0011152	-0.0251032	0.0218026	0.249597	-0.0257009	0.021743	0.237217	-0.029221	0.0211935	0.167991
Age	HMDB0011170	0.440098	0.0211677	2.82445e-94	0.442251	0.0210266	2.15251e-96	0.432055	0.0206244	1.17502e-95
Age	HMDB0011171	0.491448	0.0212083	3.89367e-116	0.484704	0.0211053	3.74001e-114	0.483727	0.0205961	3.52791e-119
Age	HMDB0011172	0.257761	0.0213109	1.79166e-33	0.257761	0.0212008	8.40994e-34	0.253239	0.020786	6.20337e-34
Age	HMDB0011178	0.154776	0.0196093	3.24912e-15	0.154776	0.0196093	3.24912e-15	0.153031	0.0192169	1.85025e-15
Age	HMDB0011206	-0.0636171	0.0214743	0.00305798	-0.0636171	0.0214743	0.00305798	-0.0647523	0.0209315	0.00198258
Age	HMDB0011207	-0.380719	0.0207444	3.68141e-74	-0.380719	0.0207444	3.68141e-74	-0.380076	0.0203292	7.55033e-77
Age	HMDB0011208	-0.227836	0.0285617	1.77194e-15	-0.227836	0.0285617	1.77194e-15	-0.220844	0.0277956	2.28301e-15
Age	HMDB0011211	-0.142903	0.017163	8.94838e-17	-0.142903	0.0171579	8.76237e-17	-0.140947	0.0167245	3.79769e-17
Age	HMDB0011212	-0.14984	0.0408478	0.000247815	-0.14984	0.0408478	0.000247815	-0.142489	0.0400334	0.000376799
Age	HMDB0011214	0.111279	0.0285426	9.77345e-05	0.112581	0.0285202	7.9869e-05	0.110646	0.0278118	7.01702e-05
Age	HMDB0011220	0.0627127	0.0173114	0.000292457	0.0633047	0.0172945	0.000252552	0.0598105	0.0168029	0.000372494
Age	HMDB0011229	-0.233804	0.0185351	2.89621e-36	-0.234461	0.0185202	1.63306e-36	-0.233632	0.0180144	3.18163e-38
Age	HMDB0011239	-0.301659	0.056079	8.14972e-08	-0.301659	0.056079	8.14972e-08	-0.296842	0.0545195	5.67542e-08
Age	HMDB0011241	-0.104906	0.0286948	0.000258375	-0.104906	0.0286707	0.0002553	-0.0985799	0.0279105	0.000415418
Age	HMDB0011243	-0.143863	0.0286262	5.15956e-07	-0.143863	0.0286262	5.15956e-07	-0.138192	0.0278635	7.25207e-07
Age	HMDB0011244	-0.136663	0.0286812	1.93261e-06	-0.136663	0.0286571	1.89464e-06	-0.135519	0.0279131	1.23317e-06
Age	HMDB0011252	0.056618	0.0286486	0.0481661	0.056618	0.0286486	0.0481661	0.0574244	0.0279017	0.0396226
Age	HMDB0011294	-0.236081	0.0285517	1.64324e-16	-0.23764	0.0285047	9.30453e-17	-0.232278	0.027794	7.85137e-17
Age	HMDB0011310	0.0461502	0.028669	0.1075	0.0461502	0.028669	0.1075	0.0440689	0.0278994	0.114257
Age	HMDB0011319	-0.181588	0.0285648	2.20275e-10	-0.181588	0.0285648	2.20275e-10	-0.180907	0.0278099	8.36844e-11
Age	HMDB0011342	-0.0554501	0.0216642	0.0104944	-0.0554501	0.0216349	0.0103902	-0.0542163	0.0211276	0.0102966
Age	HMDB0011343	0.00331596	0.0173524	0.848453	0.00285637	0.0173422	0.869177	0.000666043	0.0168934	0.968551
Age	HMDB0011352	0.0208793	0.0219585	0.341699	0.0191872	0.0219364	0.381769	0.0181996	0.0213286	0.393512
Age	HMDB0011375	-0.0743722	0.0216331	0.00058835	-0.0733048	0.0215865	0.000686437	-0.0737956	0.0210918	0.000469157
Age	HMDB0011376	-0.124484	0.0217766	1.11487e-08	-0.124565	0.021755	1.0553e-08	-0.125142	0.021161	3.43786e-09
Age	HMDB0011384	0.0248746	0.0286907	0.385981	0.0248746	0.0286907	0.385981	0.0205651	0.0279258	0.461503
Age	HMDB0011387	0.0152004	0.0287409	0.59691	0.0152004	0.0287168	0.596603	0.0226115	0.0279908	0.419226
Age	HMDB0011394	-0.138518	0.0286592	1.37527e-06	-0.138518	0.0286351	1.34746e-06	-0.131988	0.0278845	2.25691e-06
Age	HMDB0011441	-0.0058217	0.0286953	0.839236	-0.0058217	0.0286953	0.839236	-0.0030357	0.0279601	0.913545
Age	HMDB0011442	0.000904613	0.0287019	0.974858	0.000904613	0.0287019	0.974858	-0.000700259	0.0279624	0.980022
Age	HMDB0011478	0.102114	0.0321822	0.00151754	0.102114	0.03215	0.00150102	0.0992879	0.0312955	0.0015196
Age	HMDB0011503	-0.147978	0.0172976	1.2759e-17	-0.148494	0.017276	8.98088e-18	-0.149359	0.0168506	8.45857e-19
Age	HMDB0011506	0.133846	0.0173079	1.10436e-14	0.131165	0.0172319	2.83899e-14	0.129612	0.0168365	1.4518e-14
Age	HMDB0011507	0.0475694	0.0173402	0.00608867	0.0456273	0.0172914	0.008329	0.0450861	0.016872	0.0075415
Age	HMDB0011517	0.0151388	0.0173535	0.383015	0.0151067	0.0173251	0.383245	0.0125785	0.0168744	0.456029
Age	HMDB0011520	0.146346	0.0286474	3.34384e-07	0.146346	0.0286037	3.20908e-07	0.137123	0.0278801	8.95444e-07
Age	HMDB0011561	-0.0198879	0.0181529	0.273317	-0.0198879	0.0181529	0.273317	-0.0170886	0.0177966	0.336994
Age	HMDB0011565	-0.0930446	0.0176454	1.36347e-07	-0.0925853	0.0175944	1.44593e-07	-0.0933655	0.0172169	5.96821e-08
Age	HMDB0011567	-0.0446021	0.0211689	0.035143	-0.0446021	0.0211689	0.035143	-0.0486498	0.0207419	0.0190196
Age	HMDB0011568	-0.175861	0.0214796	2.95348e-16	-0.175861	0.0214796	2.95348e-16	-0.174171	0.020993	1.19118e-16
Age	HMDB0011577	-0.241071	0.0380016	2.62222e-10	-0.241071	0.0380016	2.62222e-10	-0.24171	0.0368496	6.45482e-11
Age	HMDB0011594	-0.2594	0.018691	2.1323e-43	-0.2594	0.018691	2.1323e-43	-0.256316	0.0183365	5.38967e-44
Age	HMDB0011621	-0.117443	0.0162908	5.87133e-13	-0.117594	0.0162809	5.31274e-13	-0.113672	0.0159664	1.12804e-12
Age	HMDB0011635	-0.0768755	0.021736	0.000406627	-0.0751374	0.0215443	0.000489232	-0.0765828	0.0211076	0.000286638
Age	HMDB0011637	0.00781274	0.0213802	0.714827	0.00781274	0.0213802	0.714827	0.00703115	0.020781	0.73513
Age	HMDB0011667	-0.427949	0.0214582	5.04043e-87	-0.424099	0.0214267	9.12839e-86	-0.419593	0.020798	5.63516e-89
Age	HMDB0011686	-0.17301	0.0206859	6.79591e-17	-0.17301	0.0206859	6.79591e-17	-0.172901	0.0202769	1.69425e-17
Age	HMDB0011697	-0.191791	0.0172585	1.35087e-28	-0.191791	0.01719	8.24579e-29	-0.190965	0.016787	7.01222e-30
Age	HMDB0011701	0.0788165	0.0286919	0.00603182	0.0788165	0.0286919	0.00603182	0.0786927	0.0279626	0.00490503
Age	HMDB0011705	0.104688	0.0280755	0.000194127	0.104688	0.0280755	0.000194127	0.104677	0.0274486	0.000138328
Age	HMDB0011706	0.0607754	0.0286977	0.0342334	0.0607754	0.0286977	0.0342334	0.0645935	0.0279409	0.0208216
Age	HMDB0011737	0.259586	0.0199537	2.12766e-38	0.259586	0.0199537	2.12766e-38	0.257832	0.0195788	2.69331e-39
Age	HMDB0011738	0.00504586	0.0219533	0.818216	0.00596148	0.0219437	0.785879	0.00566143	0.0212922	0.790327
Age	HMDB0011741	0.0972558	0.0204935	2.10425e-06	0.0972558	0.0204935	2.10425e-06	0.0927947	0.0200409	3.694e-06
Age	HMDB0011745	0.0058775	0.0173448	0.734717	0.00508682	0.0172888	0.768589	0.0098005	0.0168625	0.561112
Age	HMDB0011749	0.20106	0.0210487	1.53622e-21	0.20106	0.0210487	1.53622e-21	0.190705	0.0206074	2.55206e-20
Age	HMDB0011753	0.0429507	0.021848	0.0493358	0.0429507	0.0218114	0.048956	0.0434952	0.0212181	0.0403957
Age	HMDB0011756	0.278813	0.019884	2.27688e-44	0.278023	0.0198548	2.97059e-44	0.272526	0.019391	1.45259e-44
Age	HMDB0011757	0.16894	0.0216918	7.38116e-15	0.166814	0.0216157	1.28701e-14	0.165656	0.0210857	4.30871e-15
Age	HMDB0011761	-0.150406	0.0408671	0.000235687	-0.150406	0.0408671	0.000235687	-0.147386	0.0400378	0.000234936
Age	HMDB0012085	-0.5022	0.0211189	4.6934e-122	-0.503034	0.0210851	8.05318e-123	-0.493949	0.0205802	3.00629e-124
Age	HMDB0012087	-0.36155	0.0215057	1.11995e-62	-0.355799	0.021362	1.45094e-61	-0.352982	0.0208904	2.74996e-63
Age	HMDB0012090	-0.348629	0.0214904	1.5606e-58	-0.348423	0.0214489	1.10387e-58	-0.343742	0.0209082	4.75176e-60
Age	HMDB0012091	-0.228385	0.0216373	6.32047e-26	-0.228385	0.0216082	5.43917e-26	-0.226226	0.0210557	8.46386e-27
Age	HMDB0012097	-0.453721	0.016989	4.3772e-154	-0.454305	0.0169837	1.46002e-154	-0.444215	0.0165314	6.34749e-156
Age	HMDB0012101	-0.652048	0.0166961	0	-0.65267	0.0166883	0	-0.64303	0.0162066	0
Age	HMDB0012102	-0.402558	0.0171013	1.13915e-120	-0.402001	0.0170967	2.07757e-120	-0.394933	0.0166281	8.90076e-123
Age	HMDB0012103	-0.31994	0.0171738	1.00288e-76	-0.319495	0.0171639	1.32278e-76	-0.313219	0.0166862	7.41657e-78
Age	HMDB0012104	-0.614824	0.0166097	6.27995e-289	-0.614824	0.0166097	6.27995e-289	-0.608778	0.0161554	5.87855e-299
Age	HMDB0012105	-0.647972	0.0208998	9.41443e-203	-0.647972	0.0208998	9.41443e-203	-0.640856	0.0202773	2.74609e-210
Age	HMDB0012107	-0.376532	0.0170352	8.16716e-107	-0.37711	0.0170301	3.40712e-107	-0.371659	0.0165417	2.9548e-110
Age	HMDB0012141	0.115847	0.0209378	3.22032e-08	0.115847	0.0209378	3.22032e-08	0.111543	0.0205025	5.4258e-08
Age	HMDB0012252	-0.170841	0.0181027	4.35294e-21	-0.170841	0.0181027	4.35294e-21	-0.170498	0.0177235	7.58185e-22
Age	HMDB0012356	-0.0967145	0.0287034	0.000757799	-0.0967145	0.0287034	0.000757799	-0.0877572	0.0279476	0.00169703
Age	HMDB0012453	0.077133	0.0218403	0.000414553	0.0780379	0.0218101	0.000347583	0.0784883	0.0212054	0.000215466
Age	HMDB0012458	0.160369	0.0218028	2.03245e-13	0.158181	0.0216437	2.88248e-13	0.158299	0.0211786	8.3144e-14
Age	HMDB0012881	0.948776	0.0192838	0	0.948174	0.0192774	0	0.939206	0.0188521	0
Age	HMDB0013025	-0.12117	0.0182085	3.04852e-11	-0.12117	0.0182085	3.04852e-11	-0.12416	0.0177956	3.28346e-12
Age	HMDB0013034	-0.367258	0.0209302	4.96115e-68	-0.367258	0.0209302	4.96115e-68	-0.354703	0.0204352	1.25267e-66
Age	HMDB0013122	0.198758	0.0285701	3.83673e-12	0.19874	0.0284238	2.99312e-12	0.188041	0.0278338	1.54915e-11
Age	HMDB0013127	-0.0181778	0.0163418	0.266003	-0.0190194	0.0162749	0.242567	-0.0187728	0.0159819	0.240161
Age	HMDB0013130	0.310947	0.0170002	4.73231e-74	0.308858	0.0169623	2.07528e-73	0.305798	0.0165742	2.64715e-75
Age	HMDB0013133	0.372223	0.0283956	9.58205e-39	0.372333	0.0281033	1.57502e-39	0.361958	0.027598	8.77023e-39
Age	HMDB0013205	-0.201199	0.0216763	1.96115e-20	-0.203126	0.0215865	5.91092e-21	-0.195265	0.0211005	2.54255e-20
Age	HMDB0013207	-0.246082	0.0215517	4.92428e-30	-0.233393	0.0213339	1.01737e-27	-0.240992	0.0210014	2.57617e-30
Age	HMDB0013208	-0.156589	0.041113	0.000143204	-0.156589	0.041113	0.000143204	-0.13795	0.0399168	0.000557937
Age	HMDB0013213	-0.214103	0.0204825	1.85835e-25	-0.214103	0.0204825	1.85835e-25	-0.215786	0.0201617	1.32734e-26
Age	HMDB0013238	0.162216	0.0316806	3.15971e-07	0.162216	0.0315962	2.93962e-07	0.157773	0.0309593	3.58931e-07
Age	HMDB0013240	0.218737	0.0191449	4.77622e-30	0.218737	0.0191449	4.77622e-30	0.219045	0.0187928	3.39361e-31
Age	HMDB0013253	0.0420979	0.023065	0.0681364	0.0420979	0.023065	0.0681364	0.0398821	0.0221831	0.0723648
Age	HMDB0013272	0.011761	0.0328823	0.720605	0.011761	0.0328823	0.720605	0.00777257	0.032067	0.808492
Age	HMDB0013287	0.100037	0.0167005	2.13893e-09	0.100565	0.0166801	1.68284e-09	0.0963548	0.0163357	3.73833e-09
Age	HMDB0013288	0.117577	0.0179814	6.41891e-11	0.114825	0.0179389	1.59453e-10	0.110504	0.017599	3.50973e-10
Age	HMDB0013325	0.105537	0.0312155	0.000727912	0.0986498	0.0310922	0.00151867	0.101116	0.0304535	0.000905391
Age	HMDB0013331	-0.0232098	0.0288154	0.420582	-0.0275796	0.0286285	0.335403	-0.0277625	0.0280316	0.322016
Age	HMDB0013622	-0.276817	0.0178919	1.27032e-53	-0.277433	0.0178866	6.98468e-54	-0.27246	0.0174451	1.33353e-54
Age	HMDB0013625	0.0804391	0.0320957	0.0122329	0.0887488	0.0318603	0.00536293	0.0821926	0.0312687	0.00859898
Age	HMDB0013631	-0.200435	0.028571	2.53752e-12	-0.204243	0.0285074	8.70747e-13	-0.200178	0.0278316	7.11128e-13
Age	HMDB0013676	0.0107757	0.0219014	0.622724	0.00926075	0.0216799	0.669273	0.00957085	0.0212513	0.652455
Age	HMDB0013678	-0.116409	0.0202179	8.70212e-09	-0.118156	0.0201589	4.69841e-09	-0.112342	0.0197179	1.24028e-08
Age	HMDB0013713	0.464117	0.0168437	1.12993e-163	0.46259	0.0167924	1.35789e-163	0.45907	0.0164135	1.79929e-168
Age	HMDB0014323	0.00781714	0.0341893	0.819171	0.00781714	0.0341893	0.819171	0.000704446	0.0338169	0.983382
Age	HMDB0014611	0.00343987	0.0373021	0.926541	0.00343987	0.0373021	0.926541	0.00358816	0.036457	0.921614
Age	HMDB0015028	0.137848	0.0593356	0.0206256	0.137848	0.0593356	0.0206256	0.132092	0.0570891	0.0211418
Age	HMDB0015052	0.175089	0.0297319	4.18193e-09	0.175089	0.0297319	4.18193e-09	0.171968	0.0291494	3.92415e-09
Age	HMDB0015109	0.191054	0.0212068	2.40558e-19	0.191054	0.0212068	2.40558e-19	0.195172	0.0207375	5.82168e-21
Age	HMDB0015150	-0.00569457	0.0433217	0.895436	-0.00569457	0.0433217	0.895436	-0.00834065	0.0422883	0.843668
Age	HMDB0015168	-0.0215367	0.055768	0.699392	-0.0273236	0.0556794	0.623659	-0.0229859	0.0544066	0.672707
Age	HMDB0015371	-0.0457115	0.0215859	0.0343183	-0.0457115	0.0215859	0.0343183	-0.0453938	0.0208829	0.0298337
Age	HMDB0028854	0.0348657	0.0228491	0.127133	0.0348657	0.0228491	0.127133	0.0334379	0.0219854	0.128382
Age	HMDB0028907	-0.284663	0.0188565	6.01466e-51	-0.284663	0.0188565	6.01466e-51	-0.281287	0.0184772	9.05014e-52
Age	HMDB0028908	-0.158991	0.0430249	0.000222146	-0.158991	0.0430249	0.000222146	-0.149776	0.0422634	0.000398202
Age	HMDB0028922	0.0949202	0.0207886	5.12145e-06	0.0949202	0.0207886	5.12145e-06	0.0908242	0.0201479	6.7349e-06
Age	HMDB0028927	0.0106231	0.034849	0.76053	0.0106231	0.034849	0.76053	0.0180732	0.0333315	0.587733
Age	HMDB0028929	-0.0709972	0.0177247	6.2357e-05	-0.0709972	0.0177247	6.2357e-05	-0.0726859	0.0172981	2.67093e-05
Age	HMDB0028930	-0.163577	0.0406596	5.83896e-05	-0.163577	0.0406596	5.83896e-05	-0.160155	0.0399196	6.12066e-05
Age	HMDB0028933	0.185027	0.0321808	9.45379e-09	0.178406	0.0320418	2.70734e-08	0.17564	0.0313481	2.21611e-08
Age	HMDB0028988	-0.0526151	0.0176126	0.00282345	-0.0526151	0.0176126	0.00282345	-0.0527391	0.017142	0.00210152
Age	HMDB0029068	0.0578081	0.0286226	0.0437131	0.0578081	0.0286226	0.0437131	0.060047	0.0272428	0.0277657
Age	HMDB0029125	-0.0411467	0.0207279	0.0472367	-0.0411467	0.0207279	0.0472367	-0.0362673	0.0199336	0.0689612
Age	HMDB0029127	-0.220881	0.0185784	2.31921e-32	-0.220881	0.0185784	2.31921e-32	-0.220517	0.0182186	1.80181e-33
Age	HMDB0029131	0.0800267	0.0340343	0.0187606	0.0800267	0.0340343	0.0187606	0.0744737	0.0329872	0.0240288
Age	HMDB0029151	0.0965254	0.0462563	0.0369626	0.0929877	0.0462101	0.0442452	0.10411	0.0450246	0.0208033
Age	HMDB0029155	0.298155	0.0215044	2.31393e-43	0.299492	0.0214029	3.96271e-44	0.297403	0.0208936	1.37432e-45
Age	HMDB0029159	0.0570824	0.0233734	0.0146172	0.0570824	0.0233734	0.0146172	0.0554397	0.0228957	0.0154802
Age	HMDB0029160	0.105757	0.0411081	0.0101241	0.105757	0.0411081	0.0101241	0.107988	0.0403054	0.00740563
Age	HMDB0029200	0.116512	0.0194475	2.17512e-09	0.116512	0.0194475	2.17512e-09	0.115829	0.0190572	1.27357e-09
Age	HMDB0029216	-0.275581	0.0391477	2.45435e-12	-0.275581	0.0391477	2.45435e-12	-0.264336	0.0380764	4.84774e-12
Age	HMDB0029377	0.119913	0.0169615	1.61102e-12	0.119913	0.0169381	1.50189e-12	0.119713	0.0165964	5.68756e-13
Age	HMDB0029416	0.193888	0.0286885	1.52243e-11	0.195202	0.0286427	1.03101e-11	0.188377	0.0278931	1.57366e-11
Age	HMDB0029422	0.0015224	0.0212266	0.942826	0.0015224	0.0212266	0.942826	-9.02466e-05	0.0208233	0.996542
Age	HMDB0029432	-0.150377	0.0216622	4.07635e-12	-0.146127	0.0214523	1.01259e-11	-0.140822	0.0210866	2.52937e-11
Age	HMDB0029576	0.187888	0.0196648	1.62976e-21	0.187888	0.0196648	1.62976e-21	0.180585	0.0192588	8.76063e-21
Age	HMDB0029723	-0.00450954	0.0164054	0.783412	-0.00468546	0.0163879	0.774952	-0.00248819	0.0160296	0.876647
Age	HMDB0029738	0.0728682	0.0198213	0.000238039	0.0728682	0.0198213	0.000238039	0.0709044	0.0193959	0.000257975
Age	HMDB0029965	-0.0789453	0.019503	5.20558e-05	-0.0789453	0.019503	5.20558e-05	-0.0736098	0.0191438	0.000121208
Age	HMDB0029968	0.122256	0.0183037	2.55933e-11	0.122256	0.0183037	2.55933e-11	0.118868	0.0179212	3.50434e-11
Age	HMDB0031057	-0.0971094	0.0218014	8.48903e-06	-0.0971094	0.0218014	8.48903e-06	-0.0939127	0.0211855	9.37541e-06
Age	HMDB0031106	0.131056	0.0284108	4.05105e-06	0.131056	0.0284108	4.05105e-06	0.132876	0.0277092	1.66159e-06
Age	HMDB0031554	-0.042489	0.0190502	0.0257822	-0.042489	0.0190502	0.0257822	-0.0360922	0.0184468	0.050474
Age	HMDB0032055	0.0977334	0.0176194	2.95327e-08	0.0960492	0.0175732	4.68077e-08	0.0947054	0.0171908	3.66245e-08
Age	HMDB0033143	-0.0116395	0.0192071	0.54453	-0.0116395	0.0192071	0.54453	-0.00891589	0.0188368	0.635992
Age	HMDB0033433	0.0122745	0.0211063	0.560879	0.0109291	0.0210636	0.603869	0.011746	0.0206412	0.569329
Age	HMDB0033585	-0.0394095	0.0163954	0.0162546	-0.0394095	0.0163954	0.0162546	-0.0358341	0.0159702	0.024874
Age	HMDB0033592	0.0624731	0.0370776	0.092096	0.0624731	0.0370776	0.092096	0.0659027	0.0362595	0.0692261
Age	HMDB0033724	-0.0927582	0.0218353	2.17313e-05	-0.087896	0.0217606	5.39755e-05	-0.0909587	0.0212033	1.80262e-05
Age	HMDB0033844	-0.0319031	0.020495	0.119588	-0.0319031	0.020495	0.119588	-0.0301807	0.0201119	0.133478
Age	HMDB0034276	0.111647	0.0193642	8.36944e-09	0.111647	0.0193642	8.36944e-09	0.107523	0.0190186	1.61371e-08
Age	HMDB0034323	0.125446	0.0188979	3.34722e-11	0.125446	0.0188979	3.34722e-11	0.124913	0.0185188	1.6152e-11
Age	HMDB0034365	0.0304022	0.0424482	0.47397	0.0304022	0.0424482	0.47397	0.0295997	0.0411328	0.471878
Age	HMDB0034879	0.102287	0.0215437	2.08038e-06	0.101611	0.0214776	2.26047e-06	0.102762	0.0209437	9.39513e-07
Age	HMDB0035227	-0.158383	0.0202652	5.98052e-15	-0.158383	0.0202652	5.98052e-15	-0.155759	0.0199141	5.70162e-15
Age	HMDB0037115	0.267394	0.021198	3.07779e-36	0.264842	0.0211721	1.1414e-35	0.259883	0.0207256	7.83612e-36
Age	HMDB0037397	-0.202286	0.0217323	1.53712e-20	-0.202336	0.0216829	1.23382e-20	-0.197429	0.0211175	1.04707e-20
Age	HMDB0038670	0.0359869	0.0194382	0.0641579	0.0359869	0.0194382	0.0641579	0.036786	0.0189604	0.052398
Age	HMDB00416	0.261337	0.01792	2.63569e-47	0.261337	0.01792	2.63569e-47	0.259452	0.0174744	6.15655e-49
Age	HMDB0041623	0.228809	0.0205464	1.18418e-28	0.228809	0.0205464	1.18418e-28	0.22754	0.0200903	1.41789e-29
Age	HMDB0041646	-0.547181	0.0204022	1.05604e-153	-0.547181	0.0204022	1.05604e-153	-0.544511	0.0199799	1.72332e-158
Age	HMDB0041708	0.0687526	0.0187067	0.000239194	0.0687526	0.0187067	0.000239194	0.0658981	0.0182512	0.000307418
Age	HMDB0041724	0.0649094	0.0181758	0.000357878	0.0649094	0.0181758	0.000357878	0.0640001	0.0177817	0.000321521
Age	HMDB0041788	-0.0163863	0.0180714	0.364567	-0.0163863	0.0180714	0.364567	-0.0140365	0.0176486	0.426446
Age	HMDB0042062	0.0782439	0.0276671	0.00469865	0.0782439	0.0276671	0.00469865	0.0751666	0.027048	0.00546934
Age	HMDB0042063	0.102994	0.0286578	0.000328252	0.100179	0.0286231	0.000468637	0.101399	0.0278836	0.000278582
Age	HMDB0042076	0.0423142	0.0286577	0.13985	0.0423142	0.028614	0.139246	0.0408485	0.0279254	0.143581
Age	HMDB0042093	0.0831165	0.0270664	0.00214708	0.0831165	0.0270664	0.00214708	0.0776925	0.0265118	0.00340101
Age	HMDB0042094	0.121701	0.0285713	2.09096e-05	0.121701	0.0285713	2.09096e-05	0.123324	0.0278504	9.73784e-06
Age	HMDB0042095	0.110607	0.0275426	6.02008e-05	0.110607	0.0275426	6.02008e-05	0.112925	0.0268293	2.615e-05
Age	HMDB0042098	0.0858726	0.0269752	0.00146309	0.0858726	0.0269752	0.00146309	0.0879556	0.0263854	0.000862849
Age	HMDB0042099	0.0608801	0.0286205	0.0334469	0.0591553	0.0284366	0.0375432	0.060892	0.0278679	0.0289243
Age	HMDB0042100	0.0917723	0.0283584	0.00121786	0.0917723	0.0283584	0.00121786	0.0894942	0.0277171	0.00124939
Age	HMDB0042103	-0.0187329	0.0286634	0.513429	-0.0187329	0.0286634	0.513429	-0.0167197	0.0279336	0.549495
Age	HMDB0042104	0.0975763	0.0286652	0.000668274	0.0975763	0.0286411	0.000661297	0.0995332	0.0278997	0.000363075
Age	HMDB0042196	0.0955051	0.028715	0.000886232	0.0955051	0.028715	0.000886232	0.0958205	0.0279846	0.000620944
Age	HMDB0042226	0.147975	0.0285885	2.33755e-07	0.145182	0.0285544	3.79579e-07	0.140971	0.0278752	4.37607e-07
Age	HMDB0042279	0.104785	0.0321505	0.00112445	0.102651	0.0318898	0.00129461	0.0993138	0.0313192	0.00152786
Age	HMDB0042301	0.0959027	0.03219	0.0029027	0.0923548	0.03195	0.00386095	0.0933697	0.0313067	0.00287302
Age	HMDB0042466	0.0504872	0.0286773	0.0783677	0.051778	0.0286556	0.0708251	0.0497436	0.0279024	0.0746725
Age	HMDB0042548	0.0736306	0.0321286	0.0219598	0.0714708	0.0319194	0.0251916	0.0705963	0.0313395	0.0243239
Age	HMDB0042751	0.0633982	0.0321675	0.0487905	0.0612299	0.0319586	0.0554307	0.0581926	0.0313564	0.0635322
Age	HMDB0042789	0.0328893	0.0321423	0.306242	0.0320395	0.0319989	0.316743	0.0339162	0.0313564	0.279465
Age	HMDB0042811	0.0342892	0.0322027	0.287019	0.0307012	0.03212	0.339203	0.0382548	0.0313877	0.222981
Age	HMDB0043058	0.0968884	0.0287049	0.00074181	0.0968884	0.0287049	0.00074181	0.0960283	0.0279489	0.000594551
Age	HMDB0043169	0.116501	0.0272326	1.92883e-05	0.116501	0.0272326	1.92883e-05	0.109512	0.026576	3.85127e-05
Age	HMDB0043170	0.0696933	0.0281807	0.0134218	0.0696933	0.0281807	0.0134218	0.0677581	0.0275547	0.0139583
Age	HMDB00493	1.00124	0.0189956	0	1.00124	0.0189956	0	0.985795	0.0185602	0
Age	HMDB0059586	0.169561	0.0212196	1.46952e-15	0.169561	0.0212196	1.46952e-15	0.175106	0.0206316	2.37629e-17
Age	HMDB0059587	0.00357647	0.0206712	0.862641	0.00746185	0.0206283	0.717562	0.00691232	0.0202116	0.732359
Age	HMDB0059655	-0.0174365	0.0206897	0.399381	-0.0174365	0.0206897	0.399381	-0.0144426	0.0202603	0.475954
Age	HMDB0059724	0.0525119	0.0217914	0.0159789	0.0506981	0.021624	0.0190681	0.0543277	0.0211883	0.0103586
Age	HMDB0059745	0.435975	0.0213129	2.24005e-91	0.436315	0.0212944	1.14858e-91	0.427194	0.0207096	7.36714e-93
Age	HMDB0059766	0.402572	0.0206457	2.60489e-83	0.402572	0.0206457	2.60489e-83	0.395082	0.0201714	4.99039e-84
Age	HMDB0059772	-0.226336	0.0193387	1.91388e-31	-0.226336	0.0193387	1.91388e-31	-0.222847	0.0189289	8.54958e-32
Age	HMDB0059911	-0.03352	0.0189004	0.0762144	-0.03352	0.0189004	0.0762144	-0.0302064	0.0184424	0.101521
Age	HMDB0059933	-0.00048884	0.0199202	0.980423	-0.00048884	0.0199202	0.980423	-0.000633558	0.019583	0.974192
Age	HMDB0060013	0.13372	0.0216585	6.88204e-10	0.127133	0.0215039	3.47389e-09	0.127755	0.0210908	1.4269e-09
Age	HMDB0060014	-0.0237855	0.0179315	0.184731	-0.0237855	0.0179315	0.184731	-0.0253035	0.0174899	0.148015
Age	HMDB0060015	0.0116378	0.0217209	0.592114	0.0152377	0.0214579	0.477642	0.0115858	0.0211304	0.583496
Age	HMDB0060026	-0.107355	0.0189992	1.64984e-08	-0.107355	0.0189992	1.64984e-08	-0.103386	0.0186422	3.01022e-08
Age	HMDB0060037	0.0831714	0.0366068	0.0231641	0.0831714	0.0366068	0.0231641	0.0787813	0.0357874	0.0277948
Age	HMDB0060038	-0.353388	0.017876	5.30392e-86	-0.353789	0.0178441	1.72962e-86	-0.346643	0.0173915	2.23189e-87
Age	HMDB0060040	0.103891	0.0391804	0.00805295	0.103891	0.0391804	0.00805295	0.107448	0.0383625	0.00512916
Age	HMDB0060255	-0.0124466	0.0208193	0.549964	-0.0124466	0.0208193	0.549964	-0.0125906	0.0204504	0.538131
Age	HMDB0060426	0.0715035	0.0189027	0.000156099	0.0715035	0.0189027	0.000156099	0.0702977	0.0184846	0.00014384
Age	HMDB0060564	0.04718	0.0241456	0.0508655	0.04718	0.0241456	0.0508655	0.0395256	0.0231123	0.0874176
Age	HMDB0060649	-0.116057	0.0210988	3.86522e-08	-0.116057	0.0210988	3.86522e-08	-0.119427	0.0206401	7.39122e-09
Age	HMDB0060920	0.0587387	0.023858	0.0139108	0.0587387	0.023858	0.0139108	0.0575105	0.0231193	0.0129537
Age	HMDB0061112	-0.0734579	0.0217032	0.000715064	-0.0702324	0.0213804	0.00102328	-0.0698733	0.0210994	0.000930431
Age	HMDB0061115	0.0839132	0.0213765	8.70601e-05	0.0839132	0.0213765	8.70601e-05	0.0809996	0.0209131	0.000108034
Age	HMDB0061116	0.223124	0.0213521	1.91314e-25	0.223124	0.0213521	1.91314e-25	0.217593	0.020848	2.18252e-25
Age	HMDB0061384	-0.0169371	0.0172672	0.326666	-0.0170219	0.0172483	0.32372	-0.0153984	0.0169009	0.362257
Age	HMDB0061387	-0.0306793	0.038198	0.421972	-0.0306793	0.038198	0.421972	-0.0294293	0.0371744	0.428653
Age	HMDB0061636	0.170079	0.0215693	3.4232e-15	0.170079	0.0215486	3.22226e-15	0.165639	0.0210484	3.88176e-15
Age	HMDB0061643	-0.194189	0.0216944	4.05777e-19	-0.188204	0.0215972	3.32664e-18	-0.186022	0.0210831	1.27198e-18
Age	HMDB0061656	-0.234875	0.0214856	1.11308e-27	-0.234875	0.0214856	1.11308e-27	-0.230706	0.0209374	4.28897e-28
Age	HMDB0061660	-0.0611807	0.0206625	0.00307325	-0.0611807	0.0206625	0.00307325	-0.0609582	0.0203059	0.00268815
Age	HMDB0061661	-0.353139	0.0406989	5.68364e-18	-0.353139	0.0406989	5.68364e-18	-0.353738	0.0398675	1.02723e-18
Age	HMDB0061677	0.125837	0.020716	1.28593e-09	0.125837	0.020716	1.28593e-09	0.122625	0.0202208	1.36889e-09
Age	HMDB0061684	0.246281	0.0198539	4.20612e-35	0.246281	0.0198539	4.20612e-35	0.240963	0.0194285	4.31577e-35
Age	HMDB0061690	-0.134826	0.021705	5.42057e-10	-0.134715	0.0215896	4.5355e-10	-0.135436	0.0210886	1.39593e-10
Age	HMDB0061693	-0.0591893	0.0213173	0.00550223	-0.0591893	0.0213173	0.00550223	-0.058165	0.0208083	0.00519406
Age	HMDB0061695	-0.311772	0.0200756	8.00047e-54	-0.311772	0.0200756	8.00047e-54	-0.308786	0.0197583	1.7772e-54
Age	HMDB0061702	-0.0814832	0.0217023	0.000174488	-0.0823119	0.021675	0.000146883	-0.0823164	0.0210907	9.55626e-05
Age	HMDB0061705	-0.00615081	0.0209166	0.768714	-0.00615081	0.0209166	0.768714	-0.00260902	0.0205377	0.898914
Age	HMDB0061714	-0.147	0.021769	1.52072e-11	-0.147	0.021769	1.52072e-11	-0.148459	0.0211493	2.3504e-12
Age	HMDB0061717	0.257146	0.0212508	1.68377e-33	0.257146	0.0212508	1.68377e-33	0.259892	0.0207786	1.16156e-35
Age	HMDB0061859	-0.287337	0.021173	1.6272e-41	-0.287337	0.021173	1.6272e-41	-0.281736	0.0207013	9.70294e-42
Age	HMDB0061880	0.389434	0.020068	1.66991e-82	0.389434	0.020068	1.66991e-82	0.383685	0.0196667	2.36544e-83
Age	HMDB0062121	0.0263354	0.0180934	0.145569	0.0263354	0.0180934	0.145569	0.0260069	0.017686	0.141476
Age	HMDB0062164	0.35187	0.0214888	1.37153e-59	0.349709	0.0213877	2.0076e-59	0.351333	0.0208815	8.99583e-63
Age	HMDB0062174	-0.364198	0.0214465	6.73442e-64	-0.364089	0.0213559	2.21408e-64	-0.359752	0.0208536	7.37273e-66
Age	HMDB0062336	0.0624075	0.0322412	0.0529653	0.0542518	0.0321193	0.0912658	0.0574017	0.0314601	0.0681204
Age	HMDB0062445	0.00434689	0.0180004	0.809184	0.00434689	0.0180004	0.809184	0.00254126	0.0175436	0.884831
Age	HMDB0062468	0.079006	0.0376469	0.0359181	0.079006	0.0376469	0.0359181	0.0769816	0.0367908	0.0364682
Age	HMDB0062544	0.424584	0.0208046	5.9526e-91	0.424584	0.0208046	5.9526e-91	0.414254	0.0203615	2.07124e-90
Age	HMDB0062547	-0.0365941	0.0194952	0.0605863	-0.0365941	0.0194952	0.0605863	-0.0356631	0.0189241	0.0595713
Age	HMDB0062549	-0.176406	0.0217461	5.48041e-16	-0.176406	0.0217461	5.48041e-16	-0.173123	0.0211208	2.73133e-16
Age	HMDB0062550	-0.0209558	0.022555	0.352942	-0.0209558	0.022555	0.352942	-0.0213017	0.021832	0.329315
Age	HMDB0062551	0.130131	0.0216404	1.87298e-09	0.130131	0.0216404	1.87298e-09	0.129514	0.0210332	7.63327e-10
Age	HMDB0062557	0.18262	0.0212039	8.0805e-18	0.18262	0.0211102	5.79782e-18	0.179885	0.020709	4.25469e-18
Age	HMDB0062657	0.667052	0.0204358	1.68177e-223	0.667052	0.0204358	1.68177e-223	0.653195	0.0200072	1.3826e-223
Age	HMDB0062720	0.198699	0.0199676	3.13671e-23	0.198699	0.0199676	3.13671e-23	0.194083	0.0196391	6.19927e-23
Age	HMDB0062775	0.239854	0.0215439	1.21078e-28	0.238132	0.021374	1.10936e-28	0.232818	0.0209373	1.40607e-28
Age	HMDB00631	-0.0556585	0.0187046	0.00293109	-0.0556585	0.0187046	0.00293109	-0.0541858	0.0183251	0.00311499
Age	HMDB00653	0.621454	0.0210313	5.08644e-185	0.619974	0.0210043	1.24897e-184	0.605572	0.0204337	4.64603e-186
Age	HMDB00678	-0.0741048	0.0195439	0.000150444	-0.0741048	0.0195439	0.000150444	-0.0730399	0.019202	0.000143312
Age	HMDB0072780	0.110707	0.0321991	0.000590203	0.110707	0.0321177	0.000571525	0.110281	0.031294	0.000428656
Age	HMDB0094649	0.089883	0.0212663	2.39162e-05	0.089883	0.0212663	2.39162e-05	0.0895159	0.020789	1.67671e-05
Age	HMDB0094650	0.319265	0.0212782	2.07368e-50	0.319265	0.0212782	2.07368e-50	0.319646	0.0207825	7.45961e-53
Age	HMDB0094656	0.0980124	0.0216338	5.94305e-06	0.0928691	0.0214032	1.4434e-05	0.0941577	0.021075	7.98073e-06
Age	HMDB0094682	0.866911	0.0156087	0	0.866911	0.0156087	0	0.856791	0.0151783	0
Age	HMDB0094696	0.0532744	0.0218993	0.0150022	0.048296	0.0217283	0.0262537	0.0510564	0.0212683	0.0163846
Age	HMDB0094700	0.247383	0.020745	1.37352e-32	0.247383	0.020745	1.37352e-32	0.250356	0.0203101	1.08512e-34
Age	HMDB0094701	0.101376	0.0223548	5.84382e-06	0.101376	0.0223548	5.84382e-06	0.0995514	0.0218689	5.38402e-06
Age	HMDB0094710	-0.0394537	0.0181123	0.0294131	-0.0394537	0.0181123	0.0294131	-0.040305	0.0177549	0.0232278
Age	HMDB0127980	0.139005	0.0190582	3.27354e-13	0.139005	0.0190582	3.27354e-13	0.135515	0.0186864	4.44818e-13
Age	HMDB0135245	0.146635	0.0187756	6.30481e-15	0.146635	0.0187756	6.30481e-15	0.144956	0.0183885	3.53358e-15
Age	HMDB0135261	-0.348943	0.0188859	7.7109e-75	-0.348943	0.0188859	7.7109e-75	-0.34714	0.0184877	3.46451e-77
Age	HMDB01448	-0.123104	0.0216372	1.30553e-08	-0.122181	0.0215902	1.55833e-08	-0.12523	0.0210564	2.80412e-09
Age	HMDB0155722	0.0846317	0.0215695	8.77184e-05	0.0863898	0.0214863	5.83998e-05	0.0811401	0.0209919	0.000111562
Age	HMDB0240209	0.0733793	0.0200501	0.000255292	0.0733793	0.0200501	0.000255292	0.0708307	0.019424	0.000268759
Age	HMDB0240212	0.109305	0.0322171	0.000697067	0.109305	0.0322171	0.000697067	0.108587	0.0313823	0.000544262
Age	HMDB0240215	-0.00581894	0.0223378	0.794505	-0.00581894	0.0223378	0.794505	-0.00904959	0.0218502	0.678795
Age	HMDB0240217	-0.00518935	0.0231923	0.822974	-0.00518935	0.0231923	0.822974	-0.0102999	0.0224187	0.645977
Age	HMDB0240252	0.0836568	0.018279	4.79105e-06	0.0836568	0.018279	4.79105e-06	0.083699	0.0178815	2.90224e-06
Age	HMDB0240253	0.113674	0.0210021	6.34308e-08	0.113674	0.0210021	6.34308e-08	0.110726	0.020581	7.59724e-08
Age	HMDB0240261	-0.344594	0.0213607	6.55426e-58	-0.344672	0.0213432	5.02185e-58	-0.341107	0.0208212	1.20502e-59
Age	HMDB0240263	0.0660483	0.0196113	0.000760276	0.0660483	0.0196113	0.000760276	0.0654303	0.0192712	0.000688273
Age	HMDB0240294	0.0166675	0.0215425	0.439122	0.0159763	0.0214827	0.457084	0.0201716	0.0210223	0.337308
Age	HMDB0240296	-0.118345	0.0216916	4.97654e-08	-0.11449	0.0215706	1.13103e-07	-0.113772	0.0211032	7.13716e-08
Age	HMDB0240313	0.677626	0.0208524	1.08352e-221	0.665842	0.0206011	2.17791e-219	0.658949	0.0202613	4.96165e-222
Age	HMDB0240317	0.00621686	0.0218701	0.776216	0.00621686	0.0218701	0.776216	0.00555996	0.0214694	0.795664
Age	HMDB0240328	0.163074	0.0190655	1.3553e-17	0.163074	0.0190655	1.3553e-17	0.160426	0.0187599	1.37755e-17
Age	HMDB0240340	0.0291292	0.0193174	0.131605	0.0291292	0.0193174	0.131605	0.0316908	0.0189205	0.0939756
Age	HMDB0240341	0.0340388	0.0183123	0.0630882	0.0340388	0.0183123	0.0630882	0.0323375	0.0179026	0.0709037
Age	HMDB0240342	0.419111	0.0185565	4.00627e-110	0.419111	0.0185565	4.00627e-110	0.411032	0.0181913	3.2802e-110
Age	HMDB0240345	0.111795	0.0204982	5.03338e-08	0.111795	0.0204982	5.03338e-08	0.111403	0.0200971	3.03684e-08
Age	HMDB0240362	-0.327347	0.0194253	8.43856e-63	-0.327347	0.0194253	8.43856e-63	-0.319692	0.0190436	2.41583e-62
Age	HMDB0240365	0.616682	0.0208218	7.79388e-186	0.61116	0.020567	5.41316e-187	0.609415	0.0202412	9.59122e-192
Age	HMDB0240388	0.273956	0.0215613	9.68442e-37	0.275043	0.0214783	2.74512e-37	0.272371	0.0209362	2.01603e-38
Age	HMDB0240389	0.167636	0.0191794	2.69464e-18	0.167636	0.0191794	2.69464e-18	0.165789	0.0187762	1.22481e-18
Age	HMDB0240429	0.525249	0.0207845	3.78969e-137	0.525249	0.0207845	3.78969e-137	0.511693	0.0203482	7.40338e-136
Age	HMDB0240459	-0.108006	0.0218613	7.90114e-07	-0.107539	0.0218174	8.37883e-07	-0.103593	0.0212417	1.09218e-06
Age	HMDB0240490	0.0439173	0.0181152	0.0153648	0.0439173	0.0181152	0.0153648	0.0431635	0.0177224	0.0148975
Age	HMDB0240543	0.0528092	0.0185211	0.00437294	0.0528092	0.0185211	0.00437294	0.0522652	0.0180177	0.00373952
Age	HMDB0240565	0.132444	0.0186735	1.40742e-12	0.132444	0.0186735	1.40742e-12	0.130096	0.0182848	1.1981e-12
Age	HMDB0240577	0.563998	0.0383773	1.16854e-47	0.563998	0.0383773	1.16854e-47	0.556684	0.0374985	1.4293e-48
Age	HMDB0240580	0.0746468	0.0192129	0.000102886	0.0746468	0.0192129	0.000102886	0.0735466	0.0188867	9.92027e-05
Age	HMDB0240583	-0.196121	0.0203034	5.4703e-22	-0.196121	0.0203034	5.4703e-22	-0.197139	0.019953	6.31446e-23
Age	HMDB0240584	0.240868	0.0207273	4.86225e-31	0.239809	0.0206919	6.98063e-31	0.234738	0.0202857	8.58094e-31
Age	HMDB0240588	-0.155036	0.0216238	7.97719e-13	-0.153302	0.0215063	1.07748e-12	-0.148209	0.0210712	2.12476e-12
Age	HMDB0240592	-0.201013	0.0204826	1.21008e-22	-0.201013	0.0204826	1.21008e-22	-0.200245	0.0201698	3.916e-23
Age	HMDB0240596	-0.194931	0.0197999	8.98143e-23	-0.194931	0.0197999	8.98143e-23	-0.192185	0.0194843	7.47879e-23
Age	HMDB0240597	-0.189291	0.0214934	1.46988e-18	-0.189291	0.0214934	1.46988e-18	-0.185177	0.0209397	1.0641e-18
Age	HMDB0240598	0.00208567	0.0215742	0.922987	0.000569546	0.0215254	0.978892	-0.00206144	0.0210545	0.922006
Age	HMDB0240600	-0.0701096	0.0200366	0.000468764	-0.0701096	0.0200366	0.000468764	-0.0682808	0.0196294	0.00050624
Age	HMDB0240601	0.0369309	0.0206428	0.0736451	0.0369309	0.0206428	0.0736451	0.0353488	0.0202182	0.0804384
Age	HMDB0240602	-0.109846	0.0204801	8.39763e-08	-0.109846	0.0204801	8.39763e-08	-0.112251	0.0200784	2.34013e-08
Age	HMDB0240624	-0.139725	0.0216211	1.07216e-10	-0.139725	0.0216211	1.07216e-10	-0.139443	0.0210951	4.00702e-11
Age	HMDB0240644	-0.749114	0.0206081	5.91934e-274	-0.749114	0.0206081	5.91934e-274	-0.737779	0.0199819	4.16274e-282
Age	HMDB0240646	-0.217254	0.040969	1.20039e-07	-0.217254	0.040969	1.20039e-07	-0.215516	0.0399976	7.5192e-08
Age	HMDB0240647	-0.176633	0.019696	3.63935e-19	-0.176633	0.019696	3.63935e-19	-0.169233	0.0192391	1.68062e-18
Age	HMDB0240648	-0.179954	0.0189038	2.16673e-21	-0.179954	0.0189038	2.16673e-21	-0.178214	0.0185103	7.67362e-22
Age	HMDB0240658	0.050837	0.0182942	0.00547371	0.050837	0.0182942	0.00547371	0.0547836	0.0178001	0.00209626
Age	HMDB0240665	0.0665883	0.021553	0.0020096	0.066908	0.0215248	0.00188554	0.0667072	0.0210295	0.00151751
Age	HMDB0240667	-0.2405	0.0403001	2.59768e-09	-0.2405	0.0403001	2.59768e-09	-0.243612	0.0393343	6.43582e-10
Age	HMDB0240668	-0.890045	0.0200648	0	-0.889237	0.0200551	0	-0.879597	0.0194523	0
Age	HMDB0240676	-0.972508	0.0199275	0	-0.972508	0.0199151	0	-0.959964	0.0192858	0
Age	HMDB0240677	-0.801838	0.0445986	5.04533e-70	-0.798111	0.0445664	1.66484e-69	-0.780088	0.0434121	5.93957e-70
Age	HMDB0240685	-0.161939	0.0190709	2.36356e-17	-0.161939	0.0190709	2.36356e-17	-0.16561	0.0186674	8.58029e-19
Age	HMDB0240686	-0.351421	0.0197773	1.34041e-69	-0.351421	0.0197773	1.34041e-69	-0.352385	0.0193804	9.70409e-73
Age	HMDB03349	0.131572	0.0190208	4.88294e-12	0.131572	0.0190208	4.88294e-12	0.129431	0.0186625	4.30071e-12
Age	HMDB04988	0.246485	0.0206222	9.94448e-33	0.246485	0.0206222	9.94448e-33	0.238667	0.0202171	5.6616e-32
Age	HMDB11578	-0.352466	0.0185689	7.06712e-79	-0.352466	0.0185689	7.06712e-79	-0.349553	0.0181783	7.35233e-81
Age	HMDB11760	-0.135308	0.0201562	2.00157e-11	-0.135308	0.0201562	2.00157e-11	-0.13597	0.0197748	6.49548e-12
Age	HMDB13211	0.0592869	0.0213286	0.00544988	0.0592869	0.0213286	0.00544988	0.0599399	0.0208316	0.00401762
Age	HMDB13326	-0.295705	0.0455351	9.1953e-11	-0.295705	0.0455351	9.1953e-11	-0.290234	0.0444945	7.59829e-11
Age	HMDB29737	0.484698	0.021164	1.54449e-113	0.484881	0.0211443	8.0024e-114	0.483447	0.0206392	1.46592e-118
Age	HMDB30540	0.079458	0.0415218	0.0560979	0.079458	0.0415218	0.0560979	0.0732202	0.0394424	0.0638445
Age	HMDB32332	-0.0990978	0.0212268	3.06841e-06	-0.0972948	0.02112	4.13442e-06	-0.0941143	0.0207508	5.80658e-06
Age	HMDB35837	-0.0743375	0.0217389	0.00063025	-0.0743375	0.0217389	0.00063025	-0.0722534	0.0212817	0.000689265
Age	HMDB41718	-0.0108356	0.0299714	0.717801	-0.0108356	0.0299714	0.717801	-0.0127235	0.0289976	0.660947
Age	HMDB61711	-0.254557	0.0406811	4.30655e-10	-0.254557	0.0406811	4.30655e-10	-0.247483	0.0397488	5.24737e-10
Age	alpha-hydroxymetoprolol	0.0786267	0.0732996	0.284407	0.0786267	0.0732996	0.284407	0.0811611	0.0688398	0.239478
Age	atenolol	-0.0491224	0.0371129	0.186182	-0.0491224	0.0371129	0.186182	-0.049693	0.0354141	0.161117
Age	cetirizine	0.020557	0.0341181	0.547064	0.020557	0.0341181	0.547064	0.0226957	0.0336575	0.500384
Age	dimethylurate	0.00844258	0.0314471	0.78835	0.00844258	0.0313272	0.78756	0.00562806	0.0307161	0.854627
Age	furosemide	0.098498	0.0380156	0.00985016	0.098498	0.0380156	0.00985016	0.0858506	0.0358652	0.0170475
Age	gabapentin	0.0271244	0.0332878	0.415442	0.0271244	0.0332878	0.415442	0.0192483	0.0315995	0.542637
Age	metronidazole	0.00614357	0.0965589	0.949594	0.00614357	0.0965589	0.949594	-0.0143614	0.0923031	0.877159
Age	mycophenolic acid glucuronide	0.195333	0.121388	0.138658	0.195333	0.121388	0.138658	0.211454	0.133418	0.144074
Age	oxypurinol	0.133736	0.0605758	0.0282082	0.133736	0.0605758	0.0282082	0.113417	0.0573529	0.0491257
Age	pantoprazole	-0.0663381	0.0475811	0.164501	-0.0663381	0.0475811	0.164501	-0.0557202	0.0450887	0.217706
Age	quinine	-0.112873	0.0418487	0.00731068	-0.112873	0.0418487	0.00731068	-0.115593	0.0397732	0.00387568
Age	sulfamethoxazole	0.0173717	0.0672401	0.796655	0.0173717	0.0672401	0.796655	0.0248383	0.0652885	0.704411
Age	valsartan	0.0577607	0.0496053	0.245244	0.0577607	0.0496053	0.245244	0.0488597	0.0466791	0.296128
Age	warfarin	-0.00765917	0.041662	0.854235	-0.00765917	0.041662	0.854235	-0.00164407	0.0393418	0.966688
Sex	HMDB0000001	0.12444	0.0201511	6.80707e-10	0.125395	0.0200801	4.3843e-10	0.123289	0.0196709	3.78878e-10
Sex	HMDB0000005	0.0331307	0.0199031	0.0960259	0.0331307	0.0199031	0.0960259	0.0345056	0.0195278	0.0772623
Sex	HMDB0000008	0.164303	0.0322048	3.48323e-07	0.162587	0.0320378	4.01317e-07	0.153913	0.0313419	9.34819e-07
Sex	HMDB0000012	0.154657	0.0168793	5.75434e-20	0.154657	0.0168271	4.42642e-20	0.153567	0.0165578	2.03649e-20
Sex	HMDB0000017	0.0988972	0.0216931	5.19454e-06	0.0920752	0.0212809	1.5267e-05	0.0928379	0.0210549	1.04639e-05
Sex	HMDB0000019	0.23091	0.0179027	6.99489e-38	0.232558	0.0178615	1.44938e-38	0.230245	0.0173974	8.80231e-40
Sex	HMDB0000020	0.144259	0.017042	2.78798e-17	0.143886	0.0169839	2.62692e-17	0.141827	0.0166691	1.9216e-17
Sex	HMDB0000026	0.467577	0.0160886	3.83933e-180	0.466229	0.0160176	1.14089e-180	0.459661	0.0157023	1.17359e-182
Sex	HMDB0000034	-0.0394887	0.0257577	0.125288	-0.0394887	0.0257577	0.125288	-0.0410866	0.0251902	0.102911
Sex	HMDB0000036	0.0141378	0.0169624	0.404587	0.0123013	0.016884	0.46627	0.0127127	0.0166184	0.444295
Sex	HMDB0000039	0.0359306	0.0177265	0.0426847	0.0350819	0.0177091	0.0476072	0.0379011	0.0173319	0.0287724
Sex	HMDB0000043	0.478552	0.0169667	3.02248e-171	0.47504	0.0169019	4.46335e-170	0.467274	0.0164726	3.80938e-173
Sex	HMDB0000045	0.00920619	0.0177402	0.603807	0.00988619	0.0177191	0.576894	0.0126613	0.0173068	0.464436
Sex	HMDB0000050	-0.041178	0.0305123	0.177195	-0.041178	0.0304613	0.176471	-0.0396839	0.0298943	0.184388
Sex	HMDB0000054	0.316143	0.0170208	2.78482e-76	0.315925	0.0169787	1.51673e-76	0.312283	0.0166055	3.90764e-78
Sex	HMDB0000056	0.168608	0.0213207	2.88198e-15	0.168608	0.0213207	2.88198e-15	0.163562	0.0208888	5.35893e-15
Sex	HMDB0000058	0.0820777	0.0173339	2.21195e-06	0.0827189	0.0173263	1.82355e-06	0.0818582	0.0169315	1.34861e-06
Sex	HMDB0000060	0.0428172	0.0321503	0.18299	0.0337328	0.031922	0.290687	0.0358801	0.0313487	0.252449
Sex	HMDB0000062	0.250312	0.0171787	8.11712e-48	0.250312	0.0171787	8.11712e-48	0.244381	0.0167364	5.20963e-48
Sex	HMDB0000063	-0.000333492	0.017208	0.984538	-0.000860386	0.0171987	0.960102	0.000788661	0.016802	0.962563
Sex	HMDB0000064	-0.524703	0.016668	1.60623e-211	-0.524774	0.0166511	5.45952e-212	-0.517027	0.0162557	9.2295e-216
Sex	HMDB0000067	-0.332675	0.0170658	9.36627e-84	-0.332232	0.0170617	1.40891e-83	-0.329889	0.0165945	5.44231e-87
Sex	HMDB0000070	0.281418	0.0209498	7.95105e-41	0.281418	0.0209498	7.95105e-41	0.274851	0.0205512	1.74035e-40
Sex	HMDB0000072	0.07198	0.0320045	0.0245504	0.0739834	0.031973	0.0207103	0.0697285	0.0312623	0.0257613
Sex	HMDB0000076	0.127232	0.0460707	0.00577507	0.127232	0.0460707	0.00577507	0.125222	0.0451729	0.00559405
Sex	HMDB0000078	0.159879	0.0213355	7.20938e-14	0.159879	0.0213355	7.20938e-14	0.156483	0.0209205	7.99329e-14
Sex	HMDB0000079	0.228971	0.0207139	2.93011e-28	0.228971	0.0207139	2.93011e-28	0.226309	0.0203292	1.23321e-28
Sex	HMDB0000086	0.0264722	0.0172551	0.125007	0.0264937	0.0171382	0.12215	0.0293466	0.016805	0.080776
Sex	HMDB0000089	-0.0803511	0.0195539	4.00429e-05	-0.0803511	0.0195539	4.00429e-05	-0.0793207	0.0191361	3.42694e-05
Sex	HMDB0000092	0.404386	0.0170848	5.82377e-122	0.402705	0.0169553	8.95566e-123	0.39404	0.0165892	8.51756e-123
Sex	HMDB0000094	-0.190794	0.017819	1.14728e-26	-0.191681	0.0177804	5.22326e-27	-0.18916	0.0173715	1.60796e-27
Sex	HMDB0000097	0.342487	0.0172251	5.07982e-87	0.341437	0.01721	1.18756e-86	0.33787	0.0167082	6.51638e-90
Sex	HMDB0000098	0.00990039	0.0183155	0.588842	0.00990039	0.0183155	0.588842	0.0088469	0.0179512	0.622152
Sex	HMDB0000099	0.118079	0.0192052	8.1267e-10	0.118079	0.0192052	8.1267e-10	0.115432	0.0188027	8.60835e-10
Sex	HMDB0000112	0.129339	0.0287644	7.03392e-06	0.129339	0.0287644	7.03392e-06	0.12129	0.0279759	1.47724e-05
Sex	HMDB0000114	-0.0723984	0.0216425	0.000824903	-0.0779652	0.0215205	0.000292648	-0.0736881	0.0210563	0.000467774
Sex	HMDB0000119	0.0249603	0.0321409	0.437436	0.0258055	0.0320257	0.420409	0.0315967	0.0313085	0.312924
Sex	HMDB0000122	0.0867966	0.0179641	1.36597e-06	0.0881856	0.0178244	7.59217e-07	0.0871917	0.0174881	6.23302e-07
Sex	HMDB0000123	-0.379995	0.0170059	4.41426e-109	-0.377582	0.0169844	5.2323e-108	-0.370713	0.0165411	1.03043e-109
Sex	HMDB0000125	-0.0164651	0.0321413	0.608482	-0.0143051	0.0320641	0.655514	-0.012387	0.0312996	0.692301
Sex	HMDB0000126	0.00522404	0.0169342	0.757713	0.00776562	0.0168566	0.64503	0.00821215	0.0165393	0.619533
Sex	HMDB0000127	0.0382114	0.0215783	0.0766166	0.0382114	0.0215783	0.0766166	0.0418447	0.021016	0.0464942
Sex	HMDB0000128	0.500323	0.0175839	6.14198e-174	0.49978	0.0175799	1.19528e-173	0.490475	0.0171223	3.28433e-176
Sex	HMDB0000130	0.101075	0.0334	0.00249091	0.0943785	0.033301	0.00461652	0.0986719	0.0325389	0.00244019
Sex	HMDB0000131	-0.807457	0.0205069	0	-0.807339	0.0203901	0	-0.78919	0.0198591	0
Sex	HMDB0000133	-0.0279243	0.037432	0.455794	-0.0279243	0.037432	0.455794	-0.0228593	0.0360739	0.526394
Sex	HMDB0000134	0.117407	0.0177072	3.4498e-11	0.114126	0.017663	1.06687e-10	0.115952	0.0173209	2.23531e-11
Sex	HMDB0000138	0.155478	0.0170861	1.00095e-19	0.149022	0.016927	1.44336e-18	0.151935	0.0166537	8.06663e-20
Sex	HMDB0000139	0.10842	0.0317927	0.000654016	0.106561	0.0317663	0.00080064	0.102372	0.0310162	0.000971318
Sex	HMDB0000148	0.396072	0.0170528	1.4112e-117	0.388722	0.016924	4.62939e-115	0.384029	0.0165602	3.20365e-117
Sex	HMDB0000152	0.0337733	0.018641	0.070053	0.0337733	0.018641	0.070053	0.0334079	0.0182446	0.0671166
Sex	HMDB0000157	0.092858	0.0172001	6.79999e-08	0.0928891	0.017185	6.55558e-08	0.0942828	0.01678	1.95219e-08
Sex	HMDB0000158	0.102891	0.0171567	2.0471e-09	0.102891	0.0171567	2.0471e-09	0.101175	0.0167538	1.58251e-09
Sex	HMDB0000159	0.260362	0.0172043	2.04049e-51	0.263246	0.0171615	9.12005e-53	0.255754	0.0167221	1.80501e-52
Sex	HMDB0000161	0.0760861	0.0173643	1.18403e-05	0.0761574	0.0173483	1.14053e-05	0.0766786	0.0168748	5.55725e-06
Sex	HMDB0000162	0.370313	0.0285022	4.21791e-38	0.370313	0.0285022	4.21791e-38	0.354413	0.0277402	6.47094e-37
Sex	HMDB0000163	0.0207023	0.019922	0.298751	0.0207023	0.019922	0.298751	0.0203257	0.0195595	0.298748
Sex	HMDB0000167	0.0192989	0.0173515	0.266054	0.0194112	0.0173052	0.262005	0.0202925	0.0168582	0.228714
Sex	HMDB0000168	0.169837	0.017963	3.6555e-21	0.168214	0.0179329	7.41292e-21	0.170301	0.0174749	2.21273e-22
Sex	HMDB0000169	0.226111	0.0214353	6.77858e-26	0.226111	0.0214353	6.77858e-26	0.220848	0.0208689	4.73048e-26
Sex	HMDB0000172	0.511215	0.0168614	6.81463e-197	0.510301	0.0168503	1.83075e-196	0.502081	0.016405	1.68069e-200
Sex	HMDB0000175	-0.0182535	0.0241223	0.449258	-0.0182535	0.0241223	0.449258	-0.0182095	0.0235071	0.438588
Sex	HMDB0000176	0.0424585	0.0197559	0.0316443	0.0424585	0.0197559	0.0316443	0.0454947	0.0193683	0.0188457
Sex	HMDB0000177	-0.0179934	0.0173304	0.299168	-0.0185203	0.0173144	0.284794	-0.0187785	0.0168325	0.264604
Sex	HMDB0000187	-0.174467	0.0172704	6.2796e-24	-0.174062	0.0172425	6.75094e-24	-0.167405	0.0167875	2.32944e-23
Sex	HMDB0000190	0.172495	0.017954	8.45247e-22	0.173296	0.0179248	4.71503e-22	0.172995	0.0174327	3.80827e-23
Sex	HMDB0000191	0.292145	0.0177103	1.18822e-60	0.295806	0.0175775	4.98192e-63	0.289205	0.0172191	8.60644e-63
Sex	HMDB0000192	0.0223548	0.0172983	0.196266	0.0218969	0.0172565	0.204491	0.0231205	0.0168381	0.169737
Sex	HMDB0000194	-0.0343588	0.0342303	0.315697	-0.0343588	0.0342303	0.315697	-0.0314803	0.0333098	0.344809
Sex	HMDB0000195	0.0161134	0.0163818	0.32532	0.0139591	0.0163469	0.393157	0.0171687	0.0160409	0.284497
Sex	HMDB0000197	0.22672	0.0178733	1.0595e-36	0.222755	0.0177219	4.52855e-36	0.218886	0.0173974	3.89389e-36
Sex	HMDB0000201	-0.0444755	0.0173084	0.0101902	-0.0457738	0.0172425	0.00794496	-0.0466022	0.016847	0.00567709
Sex	HMDB0000205	0.335012	0.0200855	1.0623e-61	0.335012	0.0200855	1.0623e-61	0.330519	0.0197305	3.2482e-62
Sex	HMDB0000206	0.0592232	0.0172827	0.000612272	0.0587264	0.0172104	0.000645704	0.059365	0.0168147	0.000415747
Sex	HMDB0000207	-0.205783	0.032035	1.44814e-10	-0.204214	0.0320083	1.92347e-10	-0.209416	0.0311933	2.10201e-11
Sex	HMDB0000208	0.0139193	0.0219448	0.525907	0.00401541	0.0216375	0.85278	0.011945	0.0212686	0.574383
Sex	HMDB0000209	-0.0985253	0.0203824	1.3572e-06	-0.0985253	0.0203824	1.3572e-06	-0.0953754	0.0200195	1.92079e-06
Sex	HMDB0000210	0.084821	0.0173768	1.0631e-06	0.0867345	0.0171939	4.59234e-07	0.0805269	0.0168617	1.805e-06
Sex	HMDB0000211	-0.00564777	0.0215273	0.793053	-0.00564777	0.0214683	0.792497	-0.0052763	0.020965	0.801299
Sex	HMDB0000214	0.0764201	0.0173459	1.06084e-05	0.0759267	0.0173275	1.18346e-05	0.0761888	0.0168693	6.32987e-06
Sex	HMDB0000220	-0.241667	0.0179898	6.27431e-41	-0.241181	0.0179853	8.60147e-41	-0.239463	0.0174838	1.8122e-42
Sex	HMDB0000222	0.210362	0.0172574	4.83149e-34	0.212564	0.0171669	4.5596e-35	0.20519	0.0167787	2.98477e-34
Sex	HMDB0000223	0.051913	0.0322234	0.107233	0.0541025	0.0319949	0.0909017	0.0516341	0.0313639	0.0997647
Sex	HMDB0000224	-0.0416301	0.0218277	0.0565181	-0.0413865	0.0217973	0.0576286	-0.0419629	0.0212229	0.0480374
Sex	HMDB0000226	0.099424	0.0180016	3.38101e-08	0.0966045	0.0178782	6.62599e-08	0.092968	0.0175239	1.13987e-07
Sex	HMDB0000227	-0.126382	0.0322627	9.07005e-05	-0.120898	0.0321088	0.000168205	-0.116845	0.0314325	0.000203445
Sex	HMDB0000230	-0.0833189	0.0217416	0.000127665	-0.0857719	0.0214758	6.54035e-05	-0.0831068	0.0211412	8.50782e-05
Sex	HMDB0000232	0.0313156	0.0174433	0.0726286	0.0344653	0.0174001	0.0476349	0.0313931	0.017069	0.0659063
Sex	HMDB0000235	0.0437914	0.0321641	0.173415	0.0505381	0.0317925	0.111981	0.0444636	0.03138	0.15656
Sex	HMDB0000243	0.0602816	0.0180521	0.000841703	0.0592538	0.0179638	0.000974015	0.0611952	0.0175301	0.000482684
Sex	HMDB0000248	-0.287165	0.0170087	1.88257e-63	-0.287234	0.0169987	1.49278e-63	-0.282865	0.0165604	6.88674e-65
Sex	HMDB0000251	-0.138307	0.0172821	1.29017e-15	-0.138497	0.0172128	9.08009e-16	-0.13544	0.0167992	7.9637e-16
Sex	HMDB0000252	-0.00352789	0.0176764	0.84181	-0.00321596	0.0176208	0.855186	-0.0040659	0.0172837	0.814021
Sex	HMDB0000254	-0.106865	0.0177811	1.89324e-09	-0.109026	0.0177617	8.5328e-10	-0.106736	0.0173177	7.28508e-10
Sex	HMDB0000258	-0.00521379	0.0190691	0.784539	-0.00521379	0.0190691	0.784539	-0.00822967	0.0186982	0.659851
Sex	HMDB0000259	0.0794373	0.0163758	1.24059e-06	0.0794373	0.0163351	1.16727e-06	0.0768628	0.0160158	1.60748e-06
Sex	HMDB0000267	0.120682	0.0180363	2.28576e-11	0.120201	0.0179351	2.12134e-11	0.115753	0.0175458	4.31497e-11
Sex	HMDB0000269	-0.00425925	0.0239435	0.858815	-0.00617919	0.0238149	0.795279	-0.00969407	0.0233826	0.678453
Sex	HMDB0000271	0.1604	0.0193153	1.09758e-16	0.1604	0.0193153	1.09758e-16	0.158434	0.0187938	3.7966e-17
Sex	HMDB0000273	0.0258852	0.0360377	0.472756	0.0258852	0.0360377	0.472756	0.0211573	0.0349714	0.545327
Sex	HMDB0000277	-0.0597776	0.0182309	0.00104417	-0.059882	0.0182088	0.00100885	-0.0587102	0.0177012	0.000912696
Sex	HMDB0000279	0.0705824	0.0555285	0.203807	0.0705824	0.0555285	0.203807	0.0705703	0.054283	0.193703
Sex	HMDB0000286	0.0197706	0.0313089	0.527762	0.0197706	0.0313089	0.527762	0.022358	0.0306671	0.466002
Sex	HMDB0000289	0.550178	0.0168209	6.95258e-228	0.549915	0.0168091	5.55151e-228	0.54136	0.0163367	1.11228e-233
Sex	HMDB0000290	0.0202476	0.0319036	0.525685	0.0218767	0.0316992	0.490141	0.0194663	0.0311273	0.53175
Sex	HMDB0000291	-0.0620495	0.0213508	0.00366556	-0.0620495	0.0213508	0.00366556	-0.0574231	0.0208707	0.00594392
Sex	HMDB0000292	0.213615	0.0171985	2.83537e-35	0.203417	0.0170544	1.13584e-32	0.204368	0.0167514	4.25728e-34
Sex	HMDB0000294	0.158773	0.0216794	2.5736e-13	0.158876	0.0214831	1.50825e-13	0.154291	0.0210865	2.70412e-13
Sex	HMDB0000296	0.0363248	0.0180067	0.0436808	0.0363248	0.0180067	0.0436808	0.03434	0.0175053	0.049815
Sex	HMDB0000299	0.133155	0.0182074	2.79008e-13	0.131909	0.0181273	3.65117e-13	0.131109	0.017783	1.79242e-13
Sex	HMDB0000300	0.147196	0.0249657	3.848e-09	0.14839	0.0248899	2.57976e-09	0.146101	0.0244461	2.35968e-09
Sex	HMDB0000301	-0.00246202	0.0169696	0.884646	-0.00326645	0.0168812	0.846573	-0.000486121	0.0165803	0.97661
Sex	HMDB0000305	0.061812	0.0194244	0.00146469	0.0611827	0.0193632	0.00158219	0.0619451	0.0188603	0.0010243
Sex	HMDB0000308	-0.00623373	0.0187228	0.73918	-0.00623373	0.0187228	0.73918	-0.00464876	0.0184441	0.801011
Sex	HMDB0000317	0.471996	0.0210693	8.0142e-109	0.470332	0.0209335	1.95524e-109	0.460995	0.0205371	3.05124e-109
Sex	HMDB0000323	0.229369	0.0216615	4.42993e-26	0.22949	0.0216136	3.2558e-26	0.223727	0.0210398	2.75776e-26
Sex	HMDB0000337	0.141267	0.0217632	8.87249e-11	0.13573	0.0215925	3.37603e-10	0.136194	0.021157	1.26476e-10
Sex	HMDB0000339	-0.249658	0.036549	1.06626e-11	-0.249658	0.036549	1.06626e-11	-0.245771	0.035574	6.23943e-12
Sex	HMDB0000345	0.117813	0.0368952	0.00142013	0.117813	0.0368952	0.00142013	0.119424	0.0361254	0.00095697
Sex	HMDB0000350	0.088862	0.0382225	0.0201318	0.088862	0.0382225	0.0201318	0.0900299	0.0372863	0.0158012
Sex	HMDB0000355	0.0388125	0.0214146	0.0699458	0.0388125	0.0214146	0.0699458	0.0384692	0.0208875	0.0655397
Sex	HMDB0000357	-0.0719057	0.0320945	0.0251046	-0.071648	0.0318309	0.0244339	-0.0742593	0.0312819	0.0176385
Sex	HMDB0000375	-0.0390629	0.0183932	0.0337154	-0.0390629	0.0183932	0.0337154	-0.0385499	0.0179985	0.0322319
Sex	HMDB0000378	0.314258	0.0184942	7.94014e-64	0.314258	0.0184942	7.94014e-64	0.307202	0.018123	1.56983e-63
Sex	HMDB0000387	-0.223001	0.0216301	8.1656e-25	-0.221407	0.021577	1.34521e-24	-0.216216	0.0210165	1.02286e-24
Sex	HMDB0000391	0.198306	0.0473593	2.92141e-05	0.198306	0.0473593	2.92141e-05	0.203109	0.0465031	1.30725e-05
Sex	HMDB0000396	0.318941	0.0214932	2.3396e-49	0.319747	0.0213109	2.08153e-50	0.311891	0.0208856	5.88305e-50
Sex	HMDB0000402	0.0279581	0.0206933	0.176714	0.0279581	0.0206933	0.176714	0.0286667	0.0202656	0.157245
Sex	HMDB0000407	0.330045	0.0214796	9.31982e-53	0.319699	0.0211556	4.21316e-51	0.319677	0.0208644	1.80638e-52
Sex	HMDB0000413	-0.0403353	0.0196353	0.0399786	-0.0403353	0.0196353	0.0399786	-0.0405776	0.0193003	0.0355388
Sex	HMDB0000424	0.0935589	0.0208689	7.45334e-06	0.0935589	0.0208689	7.45334e-06	0.091563	0.0204453	7.61989e-06
Sex	HMDB0000434	-0.0181099	0.0189495	0.339277	-0.0181099	0.0189495	0.339277	-0.0200199	0.0183345	0.274924
Sex	HMDB0000439	0.0954478	0.0162614	4.46694e-09	0.0954478	0.0162614	4.46694e-09	0.0937018	0.0159723	4.55034e-09
Sex	HMDB0000446	-0.0832463	0.0377889	0.0276661	-0.0832463	0.0377889	0.0276661	-0.082875	0.0370707	0.0254426
Sex	HMDB0000448	0.00851773	0.0323521	0.792344	0.00518448	0.0321289	0.871812	0.00834792	0.0314483	0.790674
Sex	HMDB0000450	-0.207547	0.0215674	7.71667e-22	-0.206597	0.0214582	7.37283e-22	-0.200007	0.0209781	1.81536e-21
Sex	HMDB0000452	0.2048	0.0459859	8.63602e-06	0.2048	0.0458813	8.23818e-06	0.200706	0.0448356	7.76192e-06
Sex	HMDB0000462	0.206395	0.0178712	9.7694e-31	0.206917	0.0178347	5.29791e-31	0.20418	0.0174271	1.39852e-31
Sex	HMDB0000477	-0.510971	0.045849	1.68001e-28	-0.510971	0.045849	1.68001e-28	-0.496143	0.0446477	2.39074e-28
Sex	HMDB0000479	0.0378134	0.0172193	0.0281065	0.0390938	0.0171791	0.0228788	0.037563	0.0167774	0.0251758
Sex	HMDB0000482	-0.134259	0.0205547	6.73104e-11	-0.134259	0.0205547	6.73104e-11	-0.131519	0.0200505	5.59967e-11
Sex	HMDB0000488	0.268265	0.0200998	3.32539e-40	0.268265	0.0200998	3.32539e-40	0.267136	0.0197311	2.62298e-41
Sex	HMDB0000489	0.107256	0.0424069	0.0114646	0.107256	0.0424069	0.0114646	0.108429	0.0416994	0.00934495
Sex	HMDB0000491	0.65331	0.0452153	2.29367e-46	0.65946	0.0448569	6.65839e-48	0.646039	0.0438906	5.14872e-48
Sex	HMDB0000497	-0.202685	0.0214103	3.4502e-21	-0.201777	0.0213345	3.75619e-21	-0.19678	0.0209063	5.76609e-21
Sex	HMDB0000498	0.0773357	0.0216412	0.000353647	0.0762178	0.0215989	0.000419112	0.0762556	0.0210732	0.00029748
Sex	HMDB0000510	0.306918	0.01794	6.84554e-65	0.306293	0.0178668	3.79523e-65	0.299759	0.0174638	2.6447e-65
Sex	HMDB0000511	-0.249439	0.0178594	4.39824e-44	-0.246576	0.0176754	5.54399e-44	-0.246247	0.0173784	2.58135e-45
Sex	HMDB0000512	0.410748	0.0212471	5.79483e-82	0.410748	0.0212471	5.79483e-82	0.405018	0.0207315	1.2249e-83
Sex	HMDB0000517	0.0849039	0.017265	8.83582e-07	0.0859659	0.0172489	6.29215e-07	0.0797266	0.0168048	2.1088e-06
Sex	HMDB0000518	0.215722	0.0300805	8.17055e-13	0.211271	0.0299879	2.02638e-12	0.208952	0.0293958	1.29042e-12
Sex	HMDB0000522	-0.177284	0.0217019	3.43276e-16	-0.175959	0.0214023	2.22598e-16	-0.177523	0.0210571	3.85079e-17
Sex	HMDB0000529	-0.484582	0.0173479	7.74549e-168	-0.483447	0.0173081	8.07335e-168	-0.478029	0.0169494	5.49821e-171
Sex	HMDB0000532	-0.328724	0.019028	3.58293e-66	-0.327211	0.0189756	6.16823e-66	-0.324572	0.0185461	7.68766e-68
Sex	HMDB0000535	-0.171658	0.0212712	7.73274e-16	-0.171658	0.0211793	5.81125e-16	-0.168187	0.020782	6.41116e-16
Sex	HMDB0000538	0.00149664	0.0349897	0.965884	0.00632817	0.0349135	0.856178	0.00207855	0.0341086	0.95141
Sex	HMDB0000539	-0.113487	0.0216272	1.56991e-07	-0.111759	0.0214583	1.94018e-07	-0.112717	0.0210483	8.71169e-08
Sex	HMDB0000544	0.0266842	0.056388	0.636092	0.0306833	0.0558818	0.583002	0.024991	0.0548274	0.648564
Sex	HMDB0000552	-0.166921	0.0207276	8.91591e-16	-0.166921	0.0207276	8.91591e-16	-0.161307	0.0202256	1.6714e-15
Sex	HMDB0000555	0.0678723	0.0270326	0.0120724	0.0690643	0.0268772	0.0102039	0.0693161	0.0263381	0.00851487
Sex	HMDB0000560	-0.392824	0.0211922	1.33648e-75	-0.392824	0.0211922	1.33648e-75	-0.385235	0.0206831	2.65422e-76
Sex	HMDB0000562	0.706901	0.0164228	0	0.705995	0.0162867	0	0.699976	0.0159629	0
Sex	HMDB0000564	-0.0119009	0.0216904	0.583241	-0.0119009	0.0216792	0.583046	-0.0137655	0.0211288	0.514734
Sex	HMDB0000565	0.0290464	0.0188509	0.123387	0.0290464	0.0188509	0.123387	0.0265126	0.0185036	0.151936
Sex	HMDB0000574	0.140326	0.0219103	1.5665e-10	0.146248	0.0217917	2.02175e-11	0.139863	0.021284	5.204e-11
Sex	HMDB0000594	0.238283	0.0213323	8.05173e-29	0.239255	0.0213207	4.52714e-29	0.232961	0.0208188	6.45317e-29
Sex	HMDB0000610	-0.184002	0.0286367	1.41288e-10	-0.184002	0.0286367	1.41288e-10	-0.176909	0.0278963	2.43285e-10
Sex	HMDB0000613	0.0665569	0.0216393	0.00210473	0.0644126	0.021372	0.00258498	0.0696769	0.0210311	0.000925749
Sex	HMDB0000619	0.136409	0.0167698	4.47395e-16	0.133996	0.0167277	1.22817e-15	0.135473	0.0164298	1.78141e-16
Sex	HMDB0000622	-0.0296775	0.0215892	0.169268	-0.0296775	0.0215892	0.169268	-0.0287532	0.0210559	0.172102
Sex	HMDB0000623	-0.102455	0.0180027	1.28357e-08	-0.103135	0.0178702	8.00478e-09	-0.101253	0.0175059	7.42807e-09
Sex	HMDB0000625	-0.219552	0.0178023	8.55285e-35	-0.217194	0.0177655	3.1802e-34	-0.213522	0.0173442	1.12025e-34
Sex	HMDB0000626	0.025146	0.018421	0.172253	0.0264743	0.0183558	0.149244	0.0242019	0.0180132	0.179111
Sex	HMDB0000630	0.118219	0.0238129	7.01156e-07	0.11582	0.0237477	1.09471e-06	0.117291	0.0233172	4.9914e-07
Sex	HMDB0000634	-0.118095	0.032204	0.000247759	-0.118313	0.0320974	0.000230058	-0.112506	0.0313716	0.000338566
Sex	HMDB0000637	0.114853	0.0176084	7.10779e-11	0.113844	0.0175496	9.007e-11	0.112833	0.0171901	5.39865e-11
Sex	HMDB0000638	-0.348982	0.0178231	2.01058e-84	-0.342566	0.0176736	8.76096e-83	-0.344419	0.0173043	3.86604e-87
Sex	HMDB0000641	0.0509058	0.0174173	0.00347427	0.0513425	0.0173904	0.00315788	0.0532431	0.016906	0.00163897
Sex	HMDB0000651	-0.129691	0.0173379	7.76881e-14	-0.121892	0.017106	1.07542e-12	-0.126273	0.0168724	7.54899e-14
Sex	HMDB0000656	-0.173803	0.0427282	4.82691e-05	-0.173803	0.0427282	4.82691e-05	-0.17666	0.0421383	2.81117e-05
Sex	HMDB0000658	-0.306748	0.0284996	8.83153e-27	-0.306748	0.0284996	8.83153e-27	-0.298372	0.0277661	1.06246e-26
Sex	HMDB0000660	0.00081316	0.0216491	0.970038	-0.000475107	0.0214344	0.982316	0.00305193	0.0210687	0.884827
Sex	HMDB0000661	0.150271	0.0197418	2.93168e-14	0.150271	0.0197418	2.93168e-14	0.148084	0.0194065	2.53545e-14
Sex	HMDB0000669	0.341645	0.0386307	1.38143e-18	0.341645	0.0386307	1.38143e-18	0.341886	0.0378683	2.69555e-19
Sex	HMDB0000670	0.427883	0.0170898	5.5228e-136	0.42523	0.0170266	2.54463e-135	0.418832	0.0166046	5.93177e-138
Sex	HMDB0000671	0.590162	0.0174449	1.02842e-242	0.586572	0.0173983	4.07222e-241	0.582038	0.0169742	4.48864e-249
Sex	HMDB0000672	-0.0183339	0.0180462	0.309673	-0.019727	0.0179653	0.272194	-0.026742	0.0175409	0.127392
Sex	HMDB0000673	-0.248665	0.0321153	1.15947e-14	-0.248665	0.0321153	1.15947e-14	-0.250614	0.0312355	1.26043e-15
Sex	HMDB0000679	0.0672606	0.0238205	0.00475684	0.0672606	0.0237801	0.00468612	0.0656015	0.0232531	0.00479315
Sex	HMDB0000682	0.0394031	0.0179975	0.0285838	0.0369597	0.0178856	0.0388013	0.0379392	0.0175049	0.0302228
Sex	HMDB0000684	0.239504	0.0179512	2.12467e-40	0.239209	0.0178844	1.36493e-40	0.233936	0.0174414	8.28378e-41
Sex	HMDB0000686	-0.157255	0.0209622	6.76386e-14	-0.157255	0.0209622	6.76386e-14	-0.153898	0.0205521	7.50047e-14
Sex	HMDB0000687	0.517348	0.0168369	4.83436e-202	0.517059	0.0168168	2.74415e-202	0.509694	0.0163793	4.96776e-207
Sex	HMDB0000688	0.486549	0.0168869	1.95151e-178	0.487987	0.0168053	3.8764e-181	0.477108	0.0164634	1.90252e-180
Sex	HMDB0000691	-0.0132856	0.019502	0.495731	-0.0133095	0.0194854	0.49459	-0.0160337	0.0190787	0.400703
Sex	HMDB0000695	0.627931	0.0450947	2.99874e-43	0.627931	0.0449025	1.34451e-43	0.615616	0.043828	5.80848e-44
Sex	HMDB0000696	0.326798	0.0171344	2.72306e-80	0.3259	0.0171029	3.77886e-80	0.322567	0.016682	1.88896e-82
Sex	HMDB0000698	-0.0466004	0.0165905	0.0049787	-0.0458497	0.0165575	0.00562841	-0.0474238	0.0162536	0.00353146
Sex	HMDB0000699	-0.00105757	0.0172955	0.951243	-0.00138862	0.0171984	0.935649	-0.00487453	0.0168314	0.772118
Sex	HMDB0000701	-0.209859	0.0190599	6.12039e-28	-0.209859	0.0190599	6.12039e-28	-0.201847	0.0185883	3.15761e-27
Sex	HMDB0000707	0.038199	0.0186817	0.0409025	0.036711	0.0186666	0.0492444	0.0391139	0.0183017	0.0326036
Sex	HMDB0000708	-0.00631002	0.0174713	0.71798	-0.00601246	0.0174518	0.730461	-0.00450907	0.0170294	0.791181
Sex	HMDB0000709	0.128962	0.0210783	9.77951e-10	0.128962	0.021029	8.93942e-10	0.13059	0.0205938	2.36753e-10
Sex	HMDB0000714	0.0291401	0.0174758	0.0954417	0.0253708	0.0172431	0.141211	0.0255016	0.0169597	0.132686
Sex	HMDB0000715	0.251064	0.0171954	5.29162e-48	0.249414	0.0171534	1.26953e-47	0.245384	0.016719	1.74513e-48
Sex	HMDB0000717	-0.0805987	0.0496306	0.104516	-0.0805987	0.0496306	0.104516	-0.0828815	0.0487189	0.0890342
Sex	HMDB0000718	0.384905	0.0212362	2.07607e-72	0.384905	0.0211152	3.30428e-73	0.373718	0.0207175	9.47935e-72
Sex	HMDB0000720	0.0830017	0.0185075	7.37456e-06	0.0830017	0.0184797	7.14468e-06	0.0831648	0.0180575	4.15998e-06
Sex	HMDB0000725	0.213585	0.0173313	9.37812e-35	0.215498	0.017167	5.45073e-36	0.207067	0.0168639	1.62843e-34
Sex	HMDB0000730	-0.156098	0.0197951	3.4367e-15	-0.156098	0.0197951	3.4367e-15	-0.15605	0.019401	9.67262e-16
Sex	HMDB0000731	0.00437978	0.0218322	0.841006	0.00616244	0.021814	0.777566	0.00137477	0.0212893	0.948513
Sex	HMDB0000736	0.0343248	0.0217445	0.114466	0.0343248	0.0217445	0.114466	0.0365573	0.0211723	0.084257
Sex	HMDB0000742	-0.0233599	0.0330332	0.479497	-0.0251689	0.032998	0.445656	-0.0300481	0.0322161	0.351019
Sex	HMDB0000744	0.202729	0.0319139	2.3001e-10	0.200899	0.0318887	3.22078e-10	0.200625	0.031092	1.19876e-10
Sex	HMDB0000754	0.55593	0.0211427	5.09442e-148	0.551814	0.0210253	1.73367e-147	0.540291	0.0205459	4.77687e-148
Sex	HMDB0000755	0.486717	0.0212474	1.35733e-113	0.486717	0.0212019	4.62295e-114	0.47403	0.0206736	8.34179e-114
Sex	HMDB0000756	-0.201194	0.0216021	1.45966e-20	-0.200534	0.0214705	1.14081e-20	-0.198196	0.0210661	5.99815e-21
Sex	HMDB0000760	0.0996032	0.0175252	1.37057e-08	0.0996032	0.0175252	1.37057e-08	0.0960066	0.0171789	2.37037e-08
Sex	HMDB0000761	-0.037956	0.0182549	0.037623	-0.037956	0.0182549	0.037623	-0.0364163	0.0178777	0.0416799
Sex	HMDB0000764	0.0568531	0.0167638	0.000697054	0.055631	0.0167275	0.000883973	0.0570647	0.0164249	0.000513637
Sex	HMDB0000766	0.118555	0.0172448	6.41533e-12	0.118256	0.0171863	6.15054e-12	0.118193	0.0167845	1.96757e-12
Sex	HMDB0000767	0.0678665	0.0172728	8.55877e-05	0.0686729	0.0172034	6.58302e-05	0.0658726	0.0168193	9.01862e-05
Sex	HMDB0000772	-0.0935411	0.0180191	2.11365e-07	-0.0929951	0.0180052	2.43315e-07	-0.0954701	0.0175422	5.33368e-08
Sex	HMDB0000774	0.68164	0.0182869	2.9026e-291	0.681886	0.0182642	3.76611e-292	0.666215	0.0178053	2.23602e-293
Sex	HMDB0000779	0.401188	0.0317203	3.89054e-36	0.408756	0.0314906	6.10906e-38	0.394213	0.0309406	1.22509e-36
Sex	HMDB0000782	0.0659568	0.0212445	0.00190965	0.0659568	0.0212445	0.00190965	0.0660512	0.0207837	0.00148678
Sex	HMDB0000783	-0.155461	0.0187132	1.11766e-16	-0.155461	0.0187132	1.11766e-16	-0.151595	0.0182899	1.3107e-16
Sex	HMDB0000784	0.0730333	0.0174382	2.82717e-05	0.0723567	0.0174103	3.25548e-05	0.0734215	0.0170567	1.6828e-05
Sex	HMDB0000786	0.135769	0.0319905	2.23343e-05	0.121457	0.0317808	0.000134075	0.126815	0.031203	4.89054e-05
Sex	HMDB0000788	0.303327	0.0209277	3.47152e-47	0.303327	0.0209277	3.47152e-47	0.296074	0.0204756	5.65252e-47
Sex	HMDB0000791	-0.128487	0.0173241	1.25529e-13	-0.121792	0.0170767	1.02707e-12	-0.125272	0.0168521	1.10463e-13
Sex	HMDB0000792	-0.0219754	0.0170275	0.196868	-0.0231893	0.0169783	0.172014	-0.0223169	0.0166547	0.180272
Sex	HMDB0000801	0.0238745	0.0179812	0.184281	0.0232392	0.0179639	0.1958	0.0231882	0.0175351	0.186056
Sex	HMDB0000802	-0.00211801	0.0411554	0.958961	-0.00211801	0.0411554	0.958961	-0.00297916	0.040239	0.940988
Sex	HMDB0000806	-0.33796	0.0178859	8.25522e-79	-0.336191	0.0178531	2.72211e-78	-0.332827	0.0174	1.07482e-80
Sex	HMDB0000807	0.264831	0.0442945	2.40934e-09	0.259228	0.0441653	4.66456e-09	0.259876	0.0434819	2.44212e-09
Sex	HMDB0000808	-0.143791	0.0179511	1.30913e-15	-0.143791	0.0179511	1.30913e-15	-0.140502	0.0175977	1.61415e-15
Sex	HMDB0000812	-0.0780513	0.0169579	4.20107e-06	-0.0785871	0.0169479	3.56098e-06	-0.0760206	0.0165504	4.394e-06
Sex	HMDB0000821	0.0294888	0.0208646	0.157639	0.0294888	0.0208646	0.157639	0.0228765	0.0202207	0.257986
Sex	HMDB0000824	0.385613	0.0170706	2.06465e-111	0.384518	0.0170116	1.522e-111	0.374399	0.0165886	3.17773e-111
Sex	HMDB0000826	-0.248342	0.0179817	3.78572e-43	-0.248547	0.017936	1.99566e-43	-0.24635	0.0174828	7.7909e-45
Sex	HMDB0000827	-0.160507	0.0180449	6.4352e-19	-0.160305	0.0180276	6.5921e-19	-0.157485	0.0175251	2.82698e-19
Sex	HMDB0000840	0.0460801	0.0175399	0.00861854	0.0460801	0.0174909	0.00843375	0.0487824	0.0171228	0.00439173
Sex	HMDB0000848	0.322633	0.0171448	3.11199e-78	0.323819	0.0170687	1.80559e-79	0.314992	0.0166751	8.20931e-79
Sex	HMDB0000852	-0.0974336	0.0357345	0.00643709	-0.0974336	0.0357345	0.00643709	-0.094326	0.034976	0.00703924
Sex	HMDB0000853	0.110098	0.0287505	0.000129698	0.108674	0.0287319	0.000156805	0.10673	0.0279625	0.000136452
Sex	HMDB0000856	0.163405	0.0197325	1.36673e-16	0.163405	0.0197325	1.36673e-16	0.161753	0.0193687	7.58555e-17
Sex	HMDB0000866	0.179929	0.0210236	1.29281e-17	0.179929	0.0210236	1.29281e-17	0.176038	0.0205464	1.19207e-17
Sex	HMDB0000867	-0.0142015	0.0212728	0.504409	-0.0142015	0.0212728	0.504409	-0.0143562	0.0208312	0.490731
Sex	HMDB0000870	0.0818928	0.0380495	0.0314683	0.0818928	0.0380495	0.0314683	0.079613	0.0372474	0.0326585
Sex	HMDB0000872	-0.0503926	0.0179455	0.00498945	-0.0510981	0.0179156	0.00434767	-0.0507829	0.0174788	0.00367265
Sex	HMDB0000874	0.0107799	0.0176852	0.542179	0.00994369	0.0176733	0.573693	0.0121483	0.0173239	0.483168
Sex	HMDB0000875	0.055645	0.017379	0.00136788	0.0546562	0.0172791	0.00156343	0.0550271	0.0168933	0.00112673
Sex	HMDB0000881	0.260742	0.0169113	3.18742e-53	0.260275	0.0168792	3.10746e-53	0.256939	0.0165298	4.64623e-54
Sex	HMDB0000883	0.387002	0.0170305	1.05752e-112	0.387126	0.0170139	5.51234e-113	0.379803	0.0165791	1.75906e-114
Sex	HMDB0000884	0.247344	0.0172719	2.95165e-46	0.246795	0.0172444	3.35621e-46	0.240108	0.0168493	8.00205e-46
Sex	HMDB0000885	-0.26612	0.0285321	1.48249e-20	-0.26612	0.0285321	1.48249e-20	-0.258508	0.0278018	1.93623e-20
Sex	HMDB0000888	0.0361708	0.0190895	0.0581493	0.0367725	0.0190613	0.0537405	0.0354889	0.0186978	0.0577224
Sex	HMDB0000892	0.031412	0.0201811	0.119618	0.031412	0.0201811	0.119618	0.0314155	0.0197632	0.111956
Sex	HMDB0000893	0.060867	0.0181125	0.000782069	0.060867	0.0181125	0.000782069	0.0585857	0.0175989	0.000876155
Sex	HMDB0000895	-0.049852	0.0390127	0.201449	-0.049852	0.0390127	0.201449	-0.0524527	0.0382347	0.170256
Sex	HMDB0000896	-0.0425049	0.0167407	0.0111265	-0.0432429	0.0166327	0.009335	-0.0413596	0.0163311	0.0113335
Sex	HMDB0000897	0.250934	0.0172355	9.64531e-48	0.250579	0.0171424	4.14593e-48	0.246866	0.0167376	6.0801e-49
Sex	HMDB0000898	0.308707	0.0272591	2.13513e-29	0.308707	0.0272591	2.13513e-29	0.299994	0.0265667	3.07658e-29
Sex	HMDB0000904	0.0331976	0.0173321	0.0554605	0.0331031	0.0172578	0.0551086	0.0334543	0.0168662	0.0473261
Sex	HMDB0000912	0.0282034	0.0198375	0.155147	0.0282034	0.0198375	0.155147	0.0282074	0.0194797	0.147645
Sex	HMDB0000913	-0.0128469	0.0207678	0.536195	-0.0128469	0.0207678	0.536195	-0.0135345	0.020323	0.505443
Sex	HMDB0000918	-0.238208	0.0285242	8.25948e-17	-0.238208	0.0285242	8.25948e-17	-0.231276	0.0277741	1.00977e-16
Sex	HMDB0000921	-0.150664	0.0404603	0.000199007	-0.150664	0.0404603	0.000199007	-0.150649	0.0397525	0.000153083
Sex	HMDB0000925	0.0210575	0.0172095	0.221121	0.020305	0.0170069	0.232524	0.023744	0.0167371	0.156019
Sex	HMDB0000929	0.416471	0.0171386	2.45551e-128	0.416471	0.0171386	2.45551e-128	0.406672	0.0166563	1.61244e-129
Sex	HMDB0000932	-0.0390422	0.0164299	0.0175032	-0.0390422	0.0164299	0.0175032	-0.0386286	0.0161225	0.0165929
Sex	HMDB0000933	-0.14987	0.0208378	6.78034e-13	-0.14987	0.0208378	6.78034e-13	-0.146766	0.0204495	7.57336e-13
Sex	HMDB0000939	0.264252	0.0170515	9.20531e-54	0.264356	0.0170416	7.29471e-54	0.260471	0.0166511	9.78718e-55
Sex	HMDB0000946	-0.0384009	0.0182036	0.0349374	-0.0384009	0.0182036	0.0349374	-0.0389193	0.0178403	0.029179
Sex	HMDB0000951	0.0352615	0.0171668	0.0399876	0.0341273	0.0171123	0.0461349	0.0351973	0.0167847	0.0360109
Sex	HMDB0000965	0.318154	0.0192841	1.48788e-60	0.318154	0.0192841	1.48788e-60	0.310655	0.0189138	4.89543e-60
Sex	HMDB0000991	0.308	0.0167401	6.81616e-75	0.308	0.016726	5.14529e-75	0.303418	0.0163883	8.38206e-76
Sex	HMDB0000996	-0.153723	0.0191773	1.21202e-15	-0.153723	0.0191773	1.21202e-15	-0.150598	0.0188769	1.64628e-15
Sex	HMDB0001008	0.407497	0.0170391	1.98185e-124	0.40619	0.0169862	2.10631e-124	0.400676	0.0165774	5.22626e-127
Sex	HMDB0001015	0.125478	0.0179699	3.00529e-12	0.122617	0.0178433	6.55855e-12	0.126449	0.0174656	4.68664e-13
Sex	HMDB0001032	0.380378	0.0187589	3.10161e-90	0.381033	0.0187231	7.18193e-91	0.366714	0.0182626	1.50923e-88
Sex	HMDB0001043	-0.183203	0.0180448	3.78916e-24	-0.184067	0.0180263	2.08738e-24	-0.179091	0.0175138	1.79662e-24
Sex	HMDB0001046	0.0462832	0.0161282	0.00411601	0.0462832	0.0161282	0.00411601	0.0448758	0.0157871	0.00448294
Sex	HMDB0001067	0.187152	0.0404733	3.88908e-06	0.187152	0.0404733	3.88908e-06	0.179434	0.0396479	6.2059e-06
Sex	HMDB0001072	0.0212104	0.0563033	0.706414	0.0212104	0.0558718	0.704254	0.032372	0.0547951	0.554717
Sex	HMDB0001085	-0.0211672	0.0213243	0.320948	-0.0211672	0.0213243	0.320948	-0.0248434	0.0206324	0.228621
Sex	HMDB0001112	-0.00599002	0.0392541	0.878725	-0.00307418	0.039098	0.937333	-0.00544653	0.0382799	0.886865
Sex	HMDB0001123	0.0329216	0.0176246	0.0617912	0.032208	0.0176175	0.0675434	0.0325178	0.0172064	0.0587958
Sex	HMDB0001138	-0.0931936	0.0165936	1.98178e-08	-0.0952507	0.0165605	8.98589e-09	-0.0926618	0.0162558	1.21608e-08
Sex	HMDB0001161	0.683739	0.0193635	8.76866e-262	0.68461	0.0193275	2.40083e-263	0.685463	0.0188103	6.22884e-278
Sex	HMDB0001173	0.0451049	0.0215552	0.0364128	0.0451049	0.0215552	0.0364128	0.0438884	0.0209915	0.0365703
Sex	HMDB0001204	-0.0207029	0.018276	0.257373	-0.0207029	0.018276	0.257373	-0.0185441	0.0178187	0.298075
Sex	HMDB0001212	0.0774637	0.0199794	0.000106306	0.0774637	0.0199794	0.000106306	0.0807644	0.0196161	3.86283e-05
Sex	HMDB0001257	0.20415	0.0204383	2.15692e-23	0.20415	0.0204383	2.15692e-23	0.202247	0.0200419	7.69724e-24
Sex	HMDB0001262	-0.0051669	0.0219173	0.813641	-0.0051669	0.0219173	0.813641	-0.00560248	0.0212446	0.792014
Sex	HMDB0001276	0.252095	0.0286091	1.57739e-18	0.245541	0.0285121	9.01186e-18	0.245191	0.027866	1.76495e-18
Sex	HMDB0001297	-0.040372	0.0200143	0.0437741	-0.040372	0.0200143	0.0437741	-0.0377315	0.0192538	0.0501307
Sex	HMDB0001301	0.0199004	0.0208135	0.339028	0.0199004	0.0208135	0.339028	0.0183489	0.0204189	0.368873
Sex	HMDB0001325	0.420749	0.0170179	1.04514e-132	0.412803	0.0168405	1.63958e-130	0.413306	0.0165634	4.23809e-135
Sex	HMDB0001341	0.00220785	0.0261778	0.932788	0.00691254	0.0260522	0.790758	0.00140962	0.0255495	0.956002
Sex	HMDB0001344	0.161979	0.0447372	0.000297221	0.161979	0.0447372	0.000297221	0.157241	0.043895	0.000344496
Sex	HMDB0001348	-0.419543	0.0170767	4.31174e-131	-0.419543	0.0170708	3.52131e-131	-0.412713	0.0166136	6.1639e-134
Sex	HMDB0001353	0.368851	0.0230581	7.61396e-57	0.368851	0.0230581	7.61396e-57	0.369823	0.0225914	2.08319e-59
Sex	HMDB0001383	-0.0982555	0.0212097	3.65219e-06	-0.0982555	0.0212097	3.65219e-06	-0.0974429	0.0207401	2.65497e-06
Sex	HMDB0001388	-0.247293	0.0319918	1.28284e-14	-0.247293	0.0319918	1.28284e-14	-0.244526	0.0311906	5.4349e-15
Sex	HMDB0001390	-0.0759688	0.0187009	4.91799e-05	-0.0759688	0.0187009	4.91799e-05	-0.0783521	0.0182637	1.8131e-05
Sex	HMDB0001406	0.12927	0.0165636	6.30964e-15	0.130272	0.016498	3.04286e-15	0.125317	0.0162049	1.10467e-14
Sex	HMDB0001411	-0.13732	0.037587	0.000272733	-0.13732	0.037587	0.000272733	-0.127179	0.036396	0.000496867
Sex	HMDB0001413	0.198688	0.0375797	1.31168e-07	0.198688	0.0375797	1.31168e-07	0.194926	0.0368112	1.25481e-07
Sex	HMDB0001414	0.207531	0.0535543	0.00010926	0.201957	0.053466	0.000162191	0.194822	0.0523313	0.000201276
Sex	HMDB0001425	0.180645	0.0198458	1.33648e-19	0.180645	0.0198458	1.33648e-19	0.174122	0.0192387	2.13049e-19
Sex	HMDB0001429	-0.420344	0.0214724	5.74533e-84	-0.422191	0.0213392	1.07233e-85	-0.419116	0.0208452	2.14322e-88
Sex	HMDB0001434	-0.225178	0.0214787	1.33834e-25	-0.224996	0.0214235	1.1022e-25	-0.221712	0.0209114	3.8328e-26
Sex	HMDB0001511	0.10925	0.0321958	0.000695676	0.109752	0.0321397	0.000643081	0.104708	0.031357	0.000846076
Sex	HMDB0001518	-0.147706	0.0557548	0.00811696	-0.154485	0.0552692	0.00522599	-0.139104	0.054383	0.0105883
Sex	HMDB0001522	0.275004	0.017885	7.22099e-53	0.276884	0.0177884	4.03848e-54	0.273248	0.0175208	2.53984e-54
Sex	HMDB0001539	0.126328	0.0421007	0.00271277	0.134465	0.0419507	0.001361	0.124553	0.040938	0.00236335
Sex	HMDB0001545	0.150013	0.0334487	7.44415e-06	0.150013	0.0334487	7.44415e-06	0.146248	0.0329382	9.16903e-06
Sex	HMDB0001547	0.0372375	0.0178581	0.0370899	0.0372375	0.0178581	0.0370899	0.0381753	0.017386	0.028143
Sex	HMDB0001552	0.333061	0.0214352	6.77165e-54	0.333061	0.0213901	4.10845e-54	0.327239	0.0208528	6.29205e-55
Sex	HMDB0001563	0.311233	0.0285341	2.19382e-27	0.309826	0.0284262	2.39472e-27	0.30616	0.0277159	4.8932e-28
Sex	HMDB0001565	-0.0131195	0.0174019	0.45091	-0.0143657	0.0173017	0.406377	-0.0153585	0.0169026	0.363547
Sex	HMDB0001624	-0.0443652	0.0416926	0.28734	-0.0443652	0.0416926	0.28734	-0.033655	0.0409333	0.411012
Sex	HMDB0001844	0.0204596	0.0200135	0.306665	0.0204596	0.0200135	0.306665	0.0162012	0.0196101	0.408727
Sex	HMDB0001847	-0.0518813	0.0163698	0.00153063	-0.0515082	0.0163455	0.0016287	-0.053649	0.0160408	0.00082597
Sex	HMDB0001855	0.0433901	0.061923	0.483554	0.0433901	0.061923	0.483554	0.038081	0.0606925	0.530432
Sex	HMDB0001857	0.0178297	0.018774	0.342288	0.0178297	0.018774	0.342288	0.0184541	0.0184134	0.316267
Sex	HMDB0001859	0.0124084	0.0215816	0.565337	0.0156719	0.0213593	0.463133	0.00910993	0.0210545	0.665255
Sex	HMDB0001860	0.00972146	0.019094	0.610667	0.00972146	0.019094	0.610667	0.0112276	0.0187089	0.54844
Sex	HMDB0001867	0.12037	0.0322338	0.000190263	0.12014	0.0319736	0.000173509	0.119854	0.0313372	0.000132486
Sex	HMDB0001870	-0.105555	0.0206545	3.266e-07	-0.105555	0.020545	2.82744e-07	-0.105481	0.0202413	1.90994e-07
Sex	HMDB0001877	-0.124259	0.024824	6.3018e-07	-0.124259	0.024824	6.3018e-07	-0.12019	0.0239399	5.84174e-07
Sex	HMDB0001886	-0.0642428	0.0180444	0.000371793	-0.0642428	0.0180444	0.000371793	-0.0622161	0.0177122	0.000445201
Sex	HMDB0001889	-0.0456392	0.0170241	0.00735096	-0.0468353	0.0169903	0.00584748	-0.0455909	0.0166644	0.00622948
Sex	HMDB0001893	-0.188124	0.0217189	5.26488e-18	-0.189863	0.0216244	1.86576e-18	-0.187252	0.0210958	7.93695e-19
Sex	HMDB0001895	0.00199355	0.017825	0.910951	0.00276213	0.0177697	0.876476	0.00808987	0.0174171	0.642312
Sex	HMDB0001906	0.227839	0.0286618	2.21258e-15	0.225203	0.0285693	3.75795e-15	0.223622	0.0278793	1.24299e-15
Sex	HMDB0001913	0.0201751	0.0264137	0.44505	0.0201751	0.0264137	0.44505	0.0219039	0.0258355	0.396616
Sex	HMDB0001921	0.0671644	0.0317245	0.0343225	0.0585499	0.0313775	0.0621301	0.0613837	0.0309978	0.0477544
Sex	HMDB0001923	-0.0362346	0.0212167	0.0877416	-0.0362346	0.0212167	0.0877416	-0.0347884	0.020671	0.0924586
Sex	HMDB0001924	0.0654207	0.0425384	0.124435	0.0654207	0.0425384	0.124435	0.0639833	0.0412782	0.121497
Sex	HMDB0001925	-0.0775645	0.0292749	0.00810354	-0.0775645	0.0292749	0.00810354	-0.0788389	0.0286671	0.00599315
Sex	HMDB0001927	-0.0231679	0.0290089	0.424707	-0.0231679	0.0290089	0.424707	-0.0240417	0.027975	0.390353
Sex	HMDB0001928	-0.0489135	0.033412	0.143278	-0.0489135	0.033412	0.143278	-0.047861	0.0329327	0.146211
Sex	HMDB0001931	-0.285116	0.0212954	1.42537e-40	-0.283529	0.0212816	3.40628e-40	-0.274193	0.0208179	2.49255e-39
Sex	HMDB0001932	0.039769	0.0349027	0.254597	0.039769	0.0349027	0.254597	0.0365627	0.0342139	0.285294
Sex	HMDB0001933	0.0604812	0.062193	0.33152	0.0604812	0.062193	0.33152	0.0581642	0.0599547	0.332683
Sex	HMDB0001935	0.101504	0.0702125	0.149038	0.101504	0.0702125	0.149038	0.108965	0.0682077	0.110918
Sex	HMDB0001938	-0.0864917	0.0274946	0.00169647	-0.0864917	0.0274946	0.00169647	-0.0947945	0.0260848	0.000290531
Sex	HMDB0001954	0.0242869	0.0179422	0.175876	0.025375	0.0178255	0.154602	0.0199059	0.0174591	0.254243
Sex	HMDB0001976	-0.178864	0.0170785	1.38739e-25	-0.177906	0.0170565	2.16899e-25	-0.176375	0.0167007	5.49875e-26
Sex	HMDB0001982	0.0500869	0.018297	0.00620434	0.0500869	0.018297	0.00620434	0.0460317	0.0179116	0.0101878
Sex	HMDB0001991	0.0134176	0.0177727	0.450287	0.0134176	0.0177727	0.450287	0.0151713	0.0174299	0.384087
Sex	HMDB0001999	-0.243909	0.0180093	1.43505e-41	-0.240116	0.0178447	4.6571e-41	-0.238336	0.0175107	5.78074e-42
Sex	HMDB0002000	-0.349093	0.0174582	1.08565e-87	-0.349093	0.0174582	1.08565e-87	-0.345488	0.0170645	8.08616e-90
Sex	HMDB0002005	0.0313644	0.0172704	0.0693753	0.0313776	0.0170928	0.0664161	0.0307899	0.0168188	0.0671649
Sex	HMDB0002013	0.0644646	0.0169681	0.00014568	0.0642208	0.0169205	0.000147878	0.0671323	0.0166037	5.29508e-05
Sex	HMDB0002024	0.414513	0.0457967	2.34063e-19	0.414513	0.0457967	2.34063e-19	0.410796	0.0447179	6.92634e-20
Sex	HMDB0002038	0.0666368	0.0180208	0.000218197	0.0652069	0.0179637	0.00028435	0.0599436	0.0175267	0.000627396
Sex	HMDB0002064	-0.0303767	0.0205845	0.140045	-0.0300927	0.0204673	0.141508	-0.028908	0.019981	0.147984
Sex	HMDB0002068	-0.00597047	0.0189296	0.75246	-0.00487775	0.0188355	0.795665	-0.00883497	0.0184648	0.632318
Sex	HMDB0002070	-0.185345	0.0437143	2.27829e-05	-0.185345	0.0437143	2.27829e-05	-0.186589	0.0430669	1.50429e-05
Sex	HMDB0002088	-0.201808	0.0189494	2.20062e-26	-0.201808	0.0189494	2.20062e-26	-0.199592	0.0184412	3.42077e-27
Sex	HMDB0002096	-0.175489	0.0179569	1.93405e-22	-0.175489	0.0179569	1.93405e-22	-0.173701	0.0176016	7.56014e-23
Sex	HMDB0002100	-0.0210635	0.0244024	0.38806	-0.0216025	0.0243344	0.374704	-0.0229283	0.0237648	0.334666
Sex	HMDB0002108	0.0282252	0.021713	0.193653	0.0284769	0.0216359	0.188137	0.0295396	0.0210769	0.161087
Sex	HMDB0002117	-0.0772735	0.0254938	0.00244468	-0.0762985	0.025091	0.00236664	-0.075607	0.0247334	0.00224395
Sex	HMDB0002123	-0.0192828	0.0189539	0.309011	-0.0192828	0.0189539	0.309011	-0.021134	0.0185835	0.255463
Sex	HMDB0002166	0.104964	0.0202206	2.12509e-07	0.104346	0.020174	2.34808e-07	0.103564	0.0196331	1.35024e-07
Sex	HMDB0002172	0.0298174	0.0323274	0.356385	0.0322669	0.0319771	0.312992	0.0347534	0.0314896	0.269796
Sex	HMDB0002183	-0.27341	0.0179448	4.55375e-52	-0.269156	0.0178638	5.76446e-51	-0.267999	0.017443	6.54198e-53
Sex	HMDB0002199	-0.00789218	0.0389692	0.839536	-0.00789218	0.0389692	0.839536	-0.0095414	0.0375089	0.799241
Sex	HMDB0002203	-0.0755003	0.0179983	2.7445e-05	-0.0766076	0.0178229	1.73112e-05	-0.0782802	0.017481	7.58359e-06
Sex	HMDB0002212	0.0159717	0.018016	0.375344	0.0162631	0.0178884	0.363289	0.0157069	0.0175268	0.370179
Sex	HMDB0002226	-0.139409	0.017885	6.83367e-15	-0.140012	0.01788	5.14328e-15	-0.136802	0.0174245	4.37218e-15
Sex	HMDB0002231	-0.161487	0.0320602	4.88881e-07	-0.161487	0.0320602	4.88881e-07	-0.159835	0.0312012	3.11991e-07
Sex	HMDB0002243	0.302727	0.0193669	1.77033e-54	0.302727	0.0193669	1.77033e-54	0.297174	0.0190722	3.79233e-54
Sex	HMDB000225	-0.0641493	0.0217298	0.00316225	-0.0503965	0.0214506	0.0188197	-0.056892	0.0211454	0.00714458
Sex	HMDB0002259	-0.17882	0.0179883	3.20548e-23	-0.17882	0.0179781	3.03122e-23	-0.176775	0.0175065	6.62313e-24
Sex	HMDB0002261	0.0139641	0.0321647	0.664207	0.0120768	0.0321267	0.707003	0.0124394	0.0313119	0.691188
Sex	HMDB0002264	0.0830584	0.0214116	0.000105355	0.0830584	0.0213831	0.000103138	0.0831834	0.020918	7.02776e-05
Sex	HMDB0002271	0.361487	0.0192538	1.13677e-77	0.360623	0.0192146	1.28522e-77	0.355	0.0188731	5.97709e-78
Sex	HMDB0002284	0.099999	0.0182546	4.53522e-08	0.099999	0.0182546	4.53522e-08	0.0976578	0.0178329	4.57957e-08
Sex	HMDB0002302	0.0480979	0.0176153	0.00633127	0.046596	0.0175972	0.00810659	0.0468704	0.0172634	0.0066343
Sex	HMDB0002320	0.19395	0.0215234	2.36222e-19	0.19395	0.0215234	2.36222e-19	0.189484	0.0209712	1.89477e-19
Sex	HMDB0002329	-0.145577	0.0176703	1.87176e-16	-0.145157	0.0176582	2.17603e-16	-0.142907	0.0172309	1.18151e-16
Sex	HMDB0002331	0.246479	0.0209773	1.08005e-31	0.246479	0.0209773	1.08005e-31	0.245314	0.0205344	1.06297e-32
Sex	HMDB0002366	0.288176	0.016651	1.52021e-66	0.288176	0.0166407	1.26617e-66	0.282364	0.0163152	1.51932e-66
Sex	HMDB0002368	0.0111603	0.0386988	0.773073	0.0111603	0.0386988	0.773073	0.0105029	0.0377782	0.781022
Sex	HMDB0002369	0.038234	0.0321248	0.234033	0.0389749	0.0318802	0.221557	0.0337367	0.0313028	0.281193
Sex	HMDB0002432	0.0135284	0.0217103	0.533247	0.0135284	0.0217103	0.533247	0.0149463	0.0209993	0.476677
Sex	HMDB0002453	0.723513	0.0205308	2.19976e-258	0.722793	0.0205216	4.08359e-258	0.709102	0.020027	1.07747e-260
Sex	HMDB0002486	0.162921	0.0190023	1.14995e-17	0.162921	0.0190023	1.14995e-17	0.156794	0.0186501	4.77353e-17
Sex	HMDB0002504	0.0693107	0.0211223	0.00104814	0.0693107	0.0211223	0.00104814	0.0635686	0.0203154	0.00177521
Sex	HMDB0002522	0.0397792	0.0183472	0.0301921	0.0397792	0.0183472	0.0301921	0.0407213	0.0178879	0.0228577
Sex	HMDB0002577	0.121353	0.0175083	4.53819e-12	0.121353	0.0175083	4.53819e-12	0.119223	0.0171211	3.6144e-12
Sex	HMDB0002579	0.521942	0.0206482	3.36053e-137	0.521942	0.0206482	3.36053e-137	0.511857	0.0201973	7.06936e-138
Sex	HMDB0002580	0.0496016	0.0208544	0.0174012	0.0496016	0.0208544	0.0174012	0.0483516	0.0204635	0.0181533
Sex	HMDB0002639	0.115342	0.0216496	1.01373e-07	0.113581	0.0216077	1.49438e-07	0.109471	0.0211015	2.164e-07
Sex	HMDB0002712	0.149259	0.0217496	7.1089e-12	0.149259	0.0217496	7.1089e-12	0.142966	0.021111	1.33104e-11
Sex	HMDB0002721	0.12563	0.0192307	6.76825e-11	0.12563	0.0192307	6.76825e-11	0.124787	0.018877	4.02407e-11
Sex	HMDB0002759	0.511002	0.0211284	4.44871e-126	0.511002	0.0211284	4.44871e-126	0.496378	0.0206029	3.77279e-125
Sex	HMDB0002802	0.275547	0.0167634	2.9219e-60	0.274584	0.0167565	6.65541e-60	0.27465	0.0164232	2.70253e-62
Sex	HMDB0002815	0.0738253	0.0173784	2.16683e-05	0.0753379	0.0173337	1.39209e-05	0.066061	0.0168972	9.28028e-05
Sex	HMDB0002820	0.0573671	0.0174729	0.00102848	0.0571677	0.017408	0.00102561	0.0567664	0.0170822	0.000892077
Sex	HMDB0002825	-0.0447391	0.0229596	0.0513741	-0.0447391	0.0229596	0.0513741	-0.0440691	0.0225375	0.05057
Sex	HMDB0002829	0.883136	0.017409	0	0.883136	0.017409	0	0.874666	0.017057	0
Sex	HMDB0002833	0.316935	0.0227945	8.60289e-43	0.316935	0.0227945	8.60289e-43	0.315303	0.0221085	7.19781e-45
Sex	HMDB0002869	-0.0364275	0.0258728	0.159185	-0.0364275	0.0258728	0.159185	-0.0411323	0.0252451	0.103284
Sex	HMDB0002925	-0.272593	0.0180139	2.1703e-51	-0.27265	0.0179974	1.68172e-51	-0.267895	0.0174884	1.31086e-52
Sex	HMDB0002931	0.112103	0.0204613	4.36542e-08	0.111378	0.0204038	4.88809e-08	0.112039	0.0199046	1.8539e-08
Sex	HMDB0002994	-0.0882644	0.0442919	0.0463413	-0.0882644	0.0442919	0.0463413	-0.0823727	0.0434115	0.057824
Sex	HMDB0003045	0.112457	0.0213648	1.43771e-07	0.112457	0.0213272	1.36696e-07	0.10999	0.020861	1.37023e-07
Sex	HMDB0003072	0.01322	0.020616	0.521372	0.01322	0.020616	0.521372	0.0152156	0.0202123	0.451593
Sex	HMDB0003099	0.0832558	0.0190199	1.21845e-05	0.0832558	0.0190199	1.21845e-05	0.0792732	0.0186768	2.2184e-05
Sex	HMDB0003148	0.361224	0.0212284	3.82857e-64	0.36403	0.0211281	1.07099e-65	0.354691	0.020688	4.45699e-65
Sex	HMDB0003178	0.0557411	0.0206685	0.00701241	0.0557411	0.0206685	0.00701241	0.0576792	0.0202486	0.00440257
Sex	HMDB0003229	-0.442881	0.0177199	2.19314e-135	-0.440293	0.0176987	3.60345e-134	-0.434736	0.0172288	6.57023e-138
Sex	HMDB0003236	-0.0130137	0.0176492	0.460932	-0.0130137	0.0176492	0.460932	-0.0121326	0.0172186	0.48107
Sex	HMDB0003282	0.287958	0.0286811	1.53603e-23	0.288492	0.0285412	7.78577e-24	0.283257	0.0278596	4.27905e-24
Sex	HMDB0003290	-0.0050722	0.0200907	0.800686	-0.0050722	0.0200907	0.800686	-0.00755184	0.0196891	0.701316
Sex	HMDB0003320	0.008346	0.0305529	0.784734	0.0119829	0.0303394	0.692883	0.00568466	0.0297766	0.848602
Sex	HMDB0003331	0.0528401	0.0173231	0.00228977	0.0527629	0.0172869	0.00227512	0.0556713	0.0168437	0.000951052
Sex	HMDB0003334	0.312187	0.0332893	9.97802e-21	0.313994	0.0332566	5.50866e-21	0.30453	0.0323633	7.42133e-21
Sex	HMDB0003357	0.0834948	0.0173103	1.423e-06	0.0867134	0.0172058	4.7067e-07	0.0798984	0.0168617	2.17039e-06
Sex	HMDB0003405	0.0454011	0.0217652	0.0370053	0.0454011	0.0217363	0.0367548	0.0480398	0.0211559	0.0231806
Sex	HMDB0003464	0.44067	0.019724	2.08592e-108	0.44067	0.019724	2.08592e-108	0.434886	0.0193692	1.92359e-109
Sex	HMDB0003681	0.0692355	0.0170685	5.00634e-05	0.0701569	0.0170258	3.79557e-05	0.0667124	0.0166513	6.18938e-05
Sex	HMDB0003876	0.0613535	0.0390427	0.116172	0.0613535	0.0390427	0.116172	0.0661998	0.0383565	0.0844549
Sex	HMDB0003896	0.0148255	0.0393703	0.706527	0.0148255	0.0393703	0.706527	0.0154235	0.0383389	0.687501
Sex	HMDB0004030	0.0979109	0.0593951	0.0993961	0.0979109	0.0593951	0.0993961	0.0971657	0.0583467	0.0959886
Sex	HMDB0004044	0.0118678	0.0204156	0.561042	0.0118678	0.0204156	0.561042	0.0106402	0.0200279	0.595245
Sex	HMDB0004072	0.357607	0.0318308	5.91603e-29	0.365127	0.031626	1.82961e-30	0.348811	0.0310491	5.94316e-29
Sex	HMDB0004089	0.262015	0.0195939	1.83912e-40	0.262015	0.0195939	1.83912e-40	0.257573	0.0192701	1.98573e-40
Sex	HMDB0004148	-0.0234891	0.0190638	0.217933	-0.0234891	0.0190638	0.217933	-0.0218091	0.0186912	0.243317
Sex	HMDB0004157	0.0405034	0.0176089	0.0214728	0.0405034	0.0176089	0.0214728	0.0411212	0.0171591	0.0165843
Sex	HMDB0004158	0.221145	0.0364336	1.46566e-09	0.221145	0.0364336	1.46566e-09	0.214332	0.0356683	2.12474e-09
Sex	HMDB0004193	0.10567	0.0174215	1.34211e-09	0.0972969	0.0171155	1.33103e-08	0.102931	0.0169033	1.15686e-09
Sex	HMDB0004225	0.318106	0.0229451	2.85804e-43	0.318106	0.0229451	2.85804e-43	0.310777	0.0224352	3.34601e-43
Sex	HMDB0004400	0.00573936	0.0160321	0.720354	0.00573936	0.0160321	0.720354	0.00557452	0.0157052	0.722634
Sex	HMDB0004484	0.55071	0.0184025	8.39913e-189	0.55071	0.0184025	8.39913e-189	0.541177	0.0180775	6.24543e-189
Sex	HMDB0004620	0.0220341	0.0173443	0.203961	0.0186102	0.0172573	0.28087	0.0202147	0.0168699	0.230828
Sex	HMDB0004667	-0.184851	0.0319841	7.92933e-09	-0.190266	0.0317315	2.15698e-09	-0.17773	0.0311526	1.2265e-08
Sex	HMDB0004704	-0.0267208	0.0163543	0.10231	-0.0278353	0.0163299	0.0883007	-0.0271508	0.0160259	0.0902549
Sex	HMDB0004705	-0.162734	0.0166812	2.0346e-22	-0.162903	0.016641	1.46155e-22	-0.159077	0.0163237	2.25226e-22
Sex	HMDB0004824	0.110744	0.0179248	6.63278e-10	0.111822	0.0178445	3.78338e-10	0.110385	0.0174579	2.63141e-10
Sex	HMDB0004827	0.0995398	0.0172804	8.53691e-09	0.0989902	0.0172217	9.17871e-09	0.0950142	0.0168199	1.63952e-08
Sex	HMDB0004872	-0.186086	0.0207768	3.87923e-19	-0.186086	0.0207768	3.87923e-19	-0.186125	0.0203575	7.12361e-20
Sex	HMDB0004949	-0.153701	0.0173054	7.20544e-19	-0.154289	0.0172897	4.94066e-19	-0.154234	0.0168252	5.39442e-20
Sex	HMDB0004950	-0.319173	0.0213078	3.00662e-50	-0.319992	0.021296	1.50551e-50	-0.317311	0.0208244	6.43941e-52
Sex	HMDB0004952	-0.0261173	0.0287922	0.36439	-0.02484	0.028747	0.387571	-0.0238334	0.0280197	0.395027
Sex	HMDB0004953	-0.0304186	0.0288325	0.291461	-0.0304186	0.0288325	0.291461	-0.0323185	0.0280539	0.249359
Sex	HMDB0004956	0.0415011	0.0287587	0.149049	0.0415011	0.0287346	0.148708	0.041354	0.0279698	0.139319
Sex	HMDB0004980	-0.25296	0.0210227	3.805e-33	-0.25296	0.0210227	3.805e-33	-0.25274	0.0205749	1.82864e-34
Sex	HMDB0004983	0.000316958	0.0205791	0.987712	0.000316958	0.0205791	0.987712	-0.00109898	0.0201727	0.956555
Sex	HMDB0004998	-0.0121275	0.0259638	0.640519	-0.0121275	0.0259638	0.640519	-0.0213907	0.0250913	0.394101
Sex	HMDB0005006	0.11447	0.0328764	0.000529465	0.11447	0.0328764	0.000529465	0.109284	0.031576	0.00057142
Sex	HMDB0005015	0.0195197	0.0398721	0.624478	0.0280272	0.0394987	0.478017	0.023765	0.0390063	0.542392
Sex	HMDB0005017	0.00607123	0.0483715	0.900166	0.00607123	0.0483715	0.900166	0.00816516	0.0475838	0.863822
Sex	HMDB0005032	0.0751767	0.043869	0.0867865	0.0751767	0.043869	0.0867865	0.0833665	0.0429781	0.0525887
Sex	HMDB0005060	-0.235361	0.018017	8.27327e-39	-0.234223	0.0179971	1.55889e-38	-0.234044	0.0175202	1.70619e-40
Sex	HMDB0005065	0.0939217	0.0172836	5.57835e-08	0.0966654	0.0171706	1.83259e-08	0.0880948	0.0168143	1.63062e-07
Sex	HMDB0005066	0.00978424	0.0172469	0.570515	0.0105362	0.0172061	0.540311	0.0109863	0.016795	0.513029
Sex	HMDB0005081	-0.205442	0.0825351	0.0130124	-0.205442	0.0825351	0.0130124	-0.203681	0.0792748	0.0103752
Sex	HMDB0005320	-0.078644	0.0215903	0.000271136	-0.078644	0.0215903	0.000271136	-0.0768971	0.0210617	0.000262342
Sex	HMDB0005322	-0.191175	0.0217949	2.00995e-18	-0.187654	0.0216819	5.59048e-18	-0.183823	0.0211744	4.43556e-18
Sex	HMDB0005323	-0.244054	0.0217634	4.92736e-29	-0.241698	0.0216829	1.04063e-28	-0.239154	0.0211231	1.46575e-29
Sex	HMDB0005349	-0.106563	0.0206355	2.45777e-07	-0.106563	0.0206355	2.45777e-07	-0.103686	0.0202745	3.20447e-07
Sex	HMDB0005356	0.129396	0.0286784	6.54122e-06	0.124111	0.0285761	1.42669e-05	0.123965	0.0279223	9.16625e-06
Sex	HMDB0005357	0.142202	0.0286767	7.28189e-07	0.138145	0.0286058	1.40328e-06	0.13843	0.027907	7.22108e-07
Sex	HMDB0005359	0.0997143	0.0286873	0.000512616	0.0982365	0.0286677	0.000614845	0.0934821	0.0279265	0.000820476
Sex	HMDB0005360	0.153214	0.0287463	1.01748e-07	0.153214	0.0287463	1.01748e-07	0.149968	0.0279918	8.73819e-08
Sex	HMDB0005362	0.100869	0.0287217	0.000448021	0.0993913	0.0287021	0.000538085	0.0988854	0.0279907	0.000414175
Sex	HMDB0005363	0.0410373	0.0286781	0.152492	0.0410373	0.0286781	0.152492	0.0398316	0.027909	0.153575
Sex	HMDB0005365	0.178517	0.0286697	5.07561e-10	0.177963	0.0285449	4.82981e-10	0.176582	0.0279021	2.64628e-10
Sex	HMDB0005367	0.149297	0.0286886	2.01226e-07	0.149297	0.0286886	2.01226e-07	0.147799	0.0279358	1.26039e-07
Sex	HMDB0005369	0.116643	0.0287403	4.99941e-05	0.116643	0.0287403	4.99941e-05	0.116405	0.0279966	3.25637e-05
Sex	HMDB0005370	0.122174	0.0286098	1.98071e-05	0.122174	0.0285856	1.94892e-05	0.123915	0.0278328	8.65091e-06
Sex	HMDB0005376	0.0266189	0.0287081	0.353845	0.0266189	0.0287081	0.353845	0.0272066	0.0279531	0.330444
Sex	HMDB0005377	0.0881015	0.0287648	0.00220202	0.0881015	0.0287648	0.00220202	0.0864796	0.0280383	0.00204902
Sex	HMDB0005380	-0.0137466	0.0286394	0.631253	-0.0137466	0.0286394	0.631253	-0.0143938	0.0279089	0.606053
Sex	HMDB0005384	0.0869119	0.0287071	0.00247566	0.0869119	0.0287071	0.00247566	0.0897713	0.0279414	0.00132097
Sex	HMDB0005385	0.144314	0.0285641	4.49075e-07	0.144314	0.0285641	4.49075e-07	0.140254	0.0278173	4.73849e-07
Sex	HMDB0005391	0.030842	0.0286124	0.281109	0.030842	0.0285882	0.280702	0.0352554	0.0278746	0.205995
Sex	HMDB0005392	-0.0227321	0.0287098	0.428514	-0.0242394	0.0286891	0.398201	-0.0215727	0.0279714	0.440593
Sex	HMDB0005395	0.192322	0.0286141	1.96237e-11	0.190548	0.0284628	2.3521e-11	0.187443	0.02786	1.87366e-11
Sex	HMDB0005396	0.243914	0.0283499	9.66935e-18	0.243914	0.0282019	6.5489e-18	0.241784	0.0276346	2.72992e-18
Sex	HMDB0005398	0.0483699	0.0286618	0.091537	0.0468797	0.0286417	0.101731	0.0508091	0.0279047	0.0686841
Sex	HMDB0005403	0.152327	0.0286336	1.07475e-07	0.150862	0.0286144	1.39316e-07	0.149037	0.0278992	9.52116e-08
Sex	HMDB0005404	0.203718	0.028593	1.16074e-12	0.198505	0.0284296	3.20545e-12	0.19638	0.0278396	1.92751e-12
Sex	HMDB0005405	0.114594	0.0286079	6.25674e-05	0.114594	0.0286079	6.25674e-05	0.118248	0.0278616	2.22657e-05
Sex	HMDB0005406	-0.0761312	0.0286339	0.00786249	-0.0761312	0.0286339	0.00786249	-0.0735983	0.0278854	0.00832812
Sex	HMDB0005410	0.156118	0.0286249	5.11681e-08	0.153329	0.0284986	7.71185e-08	0.152777	0.0278722	4.38728e-08
Sex	HMDB0005413	-0.0820798	0.0419806	0.0506386	-0.0826993	0.0418245	0.0480853	-0.0843135	0.0408898	0.0392826
Sex	HMDB0005432	0.012417	0.0286919	0.665197	0.00955816	0.0286558	0.73873	0.0144465	0.0279641	0.605447
Sex	HMDB0005433	-0.00246879	0.0287402	0.931549	-0.00246879	0.0287402	0.931549	0.00264644	0.0279818	0.924654
Sex	HMDB0005435	-0.00886178	0.0286916	0.757436	-0.00886178	0.0286916	0.757436	-0.0045916	0.0279575	0.869551
Sex	HMDB0005436	-0.00923634	0.0286295	0.746997	-0.00923634	0.0286295	0.746997	-0.00689133	0.0278968	0.804894
Sex	HMDB0005447	-0.0192704	0.028625	0.500844	-0.0179919	0.0286037	0.529367	-0.0143092	0.0278716	0.607691
Sex	HMDB0005448	-0.0547815	0.0286434	0.0558531	-0.0535093	0.0286223	0.0616008	-0.0514712	0.0279277	0.0653744
Sex	HMDB0005456	0.071841	0.028692	0.0123097	0.0731355	0.0286701	0.0107672	0.0708369	0.0279217	0.0112053
Sex	HMDB0005458	-0.0714556	0.0420522	0.0893657	-0.0639152	0.0419267	0.127484	-0.0679592	0.0409341	0.0969596
Sex	HMDB0005462	0.0731206	0.0287274	0.0109414	0.0739259	0.0286317	0.00984672	0.0729884	0.027962	0.00906879
Sex	HMDB0005463	-0.0989301	0.0420302	0.0186368	-0.0995798	0.0418129	0.0172915	-0.103017	0.0409071	0.0118343
Sex	HMDB0005471	-0.0672594	0.0420489	0.109786	-0.0702982	0.041863	0.0931911	-0.0725324	0.0409266	0.0764369
Sex	HMDB0005476	-0.0634707	0.028709	0.0270837	-0.0621998	0.0286444	0.0299351	-0.0602854	0.0279776	0.0312179
Sex	HMDB0005478	-0.193854	0.0417728	3.59684e-06	-0.179953	0.0415692	1.53887e-05	-0.188603	0.0407222	3.75976e-06
Sex	HMDB0005779	-0.080275	0.0217454	0.000223892	-0.0810652	0.0217348	0.000192601	-0.0813457	0.0211578	0.000121348
Sex	HMDB0005862	0.142325	0.0418636	0.000681896	0.147672	0.0417698	0.000412337	0.145336	0.0408002	0.000372612
Sex	HMDB0005923	-0.00109949	0.01651	0.946905	0.000192954	0.0164395	0.990635	-0.000966019	0.016147	0.952295
Sex	HMDB0006029	0.0246565	0.0171218	0.149869	0.0248547	0.0171009	0.146128	0.0248577	0.0167678	0.138236
Sex	HMDB0006111	0.0998914	0.0380804	0.00874562	0.0998914	0.0380804	0.00874562	0.0929648	0.0372998	0.0127309
Sex	HMDB0006116	-0.0513697	0.0212858	0.015823	-0.0513697	0.0212858	0.015823	-0.0505008	0.0208088	0.0152438
Sex	HMDB0006210	0.109379	0.0205261	1.00844e-07	0.109379	0.0205261	1.00844e-07	0.107981	0.020141	8.43308e-08
Sex	HMDB0006275	-0.0246541	0.0216137	0.25403	-0.0246541	0.0216137	0.25403	-0.024592	0.02107	0.24317
Sex	HMDB0006294	-0.0881448	0.017978	9.53037e-07	-0.0900334	0.0179454	5.3006e-07	-0.090732	0.0175	2.18917e-07
Sex	HMDB0006344	-0.071609	0.0173165	3.56104e-05	-0.072065	0.0172025	2.81284e-05	-0.0689743	0.0168275	4.16947e-05
Sex	HMDB0006347	0.41815	0.0169787	1.05552e-131	0.41815	0.0169583	5.19652e-132	0.410241	0.0165462	1.9986e-133
Sex	HMDB0006409	0.0127651	0.0200582	0.524533	0.0127651	0.0200582	0.524533	0.0134264	0.0196772	0.495049
Sex	HMDB0006455	0.384054	0.0183197	3.22765e-96	0.384054	0.0183197	3.22765e-96	0.374851	0.0179243	9.1311e-96
Sex	HMDB0006460	0.198616	0.0192954	1.00008e-24	0.198616	0.0192954	1.00008e-24	0.196218	0.0189	4.01225e-25
Sex	HMDB0006469	0.247923	0.0172591	1.57159e-46	0.248868	0.0171429	1.76651e-47	0.23893	0.0167764	8.99321e-46
Sex	HMDB0006509	0.0203925	0.019415	0.293585	0.0203925	0.019415	0.293585	0.018595	0.0190434	0.328864
Sex	HMDB0006547	-0.492329	0.0211808	7.99628e-117	-0.492329	0.0211808	7.99628e-117	-0.484453	0.0206241	3.30759e-119
Sex	HMDB0006695	-0.162415	0.0210948	1.48191e-14	-0.162415	0.0210948	1.48191e-14	-0.160418	0.0206592	8.86671e-15
Sex	HMDB0006725	-0.145279	0.0286826	4.2004e-07	-0.145279	0.0286826	4.2004e-07	-0.140201	0.0279005	5.17467e-07
Sex	HMDB0006726	-0.158079	0.028586	3.33338e-08	-0.158079	0.028586	3.33338e-08	-0.153711	0.0278501	3.54223e-08
Sex	HMDB0006729	-0.0334031	0.0281665	0.235701	-0.0334031	0.0281665	0.235701	-0.0226864	0.027548	0.410243
Sex	HMDB0006731	-0.136133	0.0286163	2.00759e-06	-0.136133	0.0286163	2.00759e-06	-0.130584	0.0278476	2.80099e-06
Sex	HMDB0006733	-0.197053	0.02857	5.82806e-12	-0.197053	0.02857	5.82806e-12	-0.19072	0.0278591	8.33038e-12
Sex	HMDB0006736	-0.247033	0.0284643	5.05132e-18	-0.247033	0.0284643	5.05132e-18	-0.240564	0.0277495	5.48705e-18
Sex	HMDB0006750	-0.0205177	0.0216467	0.343231	-0.0219231	0.0216141	0.310464	-0.0235476	0.0210853	0.264112
Sex	HMDB0007011	0.14857	0.0263078	1.71824e-08	0.14857	0.0263078	1.71824e-08	0.147003	0.0257815	1.25227e-08
Sex	HMDB0007098	0.209214	0.0287039	3.51853e-13	0.204007	0.0285868	1.06719e-12	0.199221	0.0279639	1.16521e-12
Sex	HMDB0007099	0.136005	0.0286276	2.07145e-06	0.136005	0.0285837	1.99832e-06	0.133677	0.0279189	1.72335e-06
Sex	HMDB0007100	0.257962	0.0285764	2.31248e-19	0.253943	0.0284298	5.4148e-19	0.25207	0.0278402	1.81098e-19
Sex	HMDB0007102	0.164034	0.0250419	6.13298e-11	0.160691	0.0250029	1.38522e-10	0.156244	0.0243981	1.60877e-10
Sex	HMDB0007103	0.124117	0.0243074	3.36867e-07	0.122963	0.0242921	4.25037e-07	0.118654	0.0236777	5.53229e-07
Sex	HMDB0007128	0.153704	0.0295476	2.07019e-07	0.153704	0.0295476	2.07019e-07	0.148212	0.028954	3.21632e-07
Sex	HMDB0007132	0.0641148	0.0242469	0.00820434	0.0641148	0.0242469	0.00820434	0.06631	0.0236424	0.00504916
Sex	HMDB0007158	0.175271	0.0286928	1.06632e-09	0.180622	0.0285268	2.59482e-10	0.176543	0.0279156	2.72316e-10
Sex	HMDB0007170	0.161883	0.0286338	1.64148e-08	0.161609	0.028553	1.58153e-08	0.160793	0.0278541	8.17765e-09
Sex	HMDB0007216	0.184638	0.0286847	1.31126e-10	0.178237	0.0286179	5.02827e-10	0.178803	0.0279363	1.66304e-10
Sex	HMDB0007218	0.140804	0.0242988	7.11849e-09	0.138616	0.024272	1.16618e-08	0.13489	0.0236779	1.26596e-08
Sex	HMDB0007219	0.0645192	0.0166788	0.000110024	0.0645192	0.0166788	0.000110024	0.0625207	0.0162953	0.000125167
Sex	HMDB0007228	-0.0273016	0.0192957	0.157133	-0.0273016	0.0192957	0.157133	-0.0266847	0.0188751	0.15747
Sex	HMDB0007248	0.0448485	0.0177854	0.0116936	0.0459853	0.0177451	0.00956934	0.0418858	0.0173563	0.0158246
Sex	HMDB0007257	0.00956362	0.0195858	0.625353	0.00956362	0.0195858	0.625353	0.00855411	0.0191554	0.655201
Sex	HMDB0007869	-0.193252	0.0172321	4.33232e-29	-0.193252	0.017227	4.17272e-29	-0.187446	0.0167905	7.65442e-29
Sex	HMDB0007870	-0.193485	0.0285862	1.4206e-11	-0.19676	0.0284751	5.33438e-12	-0.191003	0.0278347	7.44626e-12
Sex	HMDB0007873	-0.201334	0.0285817	2.06722e-12	-0.201497	0.0284828	1.66686e-12	-0.201563	0.0278213	4.85097e-13
Sex	HMDB0007874	-0.328295	0.0283577	1.11196e-30	-0.328295	0.0283577	1.11196e-30	-0.320472	0.0276246	8.44625e-31
Sex	HMDB0007883	-0.446244	0.01701	7.49021e-149	-0.442838	0.0169663	2.16704e-147	-0.437327	0.0165399	3.97112e-151
Sex	HMDB0007969	-0.281008	0.0216667	3.37352e-38	-0.280133	0.0215256	1.90661e-38	-0.275804	0.0210578	6.46417e-39
Sex	HMDB0007970	-0.0641924	0.0173357	0.000213799	-0.0643118	0.0173251	0.000206202	-0.0634777	0.0168684	0.00016835
Sex	HMDB0007972	-0.149774	0.0173693	7.07065e-18	-0.149198	0.0173318	8.02522e-18	-0.1464	0.0168882	4.74109e-18
Sex	HMDB0007973	-0.19199	0.0172238	9.25551e-29	-0.19199	0.0172238	9.25551e-29	-0.190544	0.0167492	6.96731e-30
Sex	HMDB0007982	-0.241929	0.0216028	5.82403e-29	-0.241929	0.0215821	5.16669e-29	-0.242308	0.020958	9.54119e-31
Sex	HMDB0007991	-0.283778	0.0172277	1.64019e-60	-0.283778	0.0172277	1.64019e-60	-0.279502	0.0167375	3.97404e-62
Sex	HMDB0007996	-0.331347	0.0212409	2.64243e-54	-0.329691	0.0212006	5.55307e-54	-0.325524	0.0206633	2.45333e-55
Sex	HMDB0008006	-0.353828	0.0282866	1.78572e-35	-0.353828	0.028262	1.5629e-35	-0.342362	0.027574	5.54335e-35
Sex	HMDB0008008	-0.53877	0.020865	1.15552e-141	-0.53877	0.020865	1.15552e-141	-0.535519	0.0204097	4.89227e-146
Sex	HMDB0008036	-0.0427638	0.0287209	0.136553	-0.0414894	0.0286998	0.148331	-0.0392143	0.0279688	0.160944
Sex	HMDB0008038	-0.224047	0.0172872	3.06926e-38	-0.224086	0.0172576	2.23528e-38	-0.22194	0.0168024	1.20176e-39
Sex	HMDB0008039	-0.311311	0.0171051	2.41338e-73	-0.310753	0.0170996	3.89117e-73	-0.306637	0.0166071	2.0456e-75
Sex	HMDB0008047	-0.313128	0.0184531	6.93618e-64	-0.313128	0.0184531	6.93618e-64	-0.307525	0.0179598	5.27382e-65
Sex	HMDB0008048	-0.292154	0.017186	2.67825e-64	-0.291591	0.0171695	3.53568e-64	-0.286443	0.0167012	2.08686e-65
Sex	HMDB0008057	-0.28028	0.0172458	5.77117e-59	-0.279145	0.0172353	1.41674e-58	-0.274918	0.0167621	5.19833e-60
Sex	HMDB0008105	-0.235255	0.0285154	1.91458e-16	-0.235255	0.0285154	1.91458e-16	-0.221508	0.0277802	1.82076e-15
Sex	HMDB0008123	-0.444963	0.0214063	3.07163e-94	-0.442508	0.0213485	1.00057e-93	-0.436662	0.0207271	1.05874e-96
Sex	HMDB0008138	-0.134197	0.0172468	7.59173e-15	-0.134197	0.0172361	7.30793e-15	-0.127998	0.0167923	2.61479e-14
Sex	HMDB0008141	-0.311448	0.0205632	2.58042e-51	-0.311448	0.0205632	2.58042e-51	-0.306724	0.0201669	1.00166e-51
Sex	HMDB0008270	-0.260606	0.028507	8.1651e-20	-0.260606	0.028507	8.1651e-20	-0.252103	0.0277468	1.35924e-19
Sex	HMDB0008511	-0.572433	0.0409452	2.73921e-43	-0.567618	0.0408673	9.21198e-43	-0.559473	0.0398435	1.20823e-43
Sex	HMDB0008731	-0.17497	0.0285801	9.79837e-10	-0.17497	0.0285801	9.79837e-10	-0.173479	0.0278367	4.90682e-10
Sex	HMDB0008923	-0.112571	0.0246435	5.00632e-06	-0.112571	0.0246435	5.00632e-06	-0.109078	0.0240873	6.03737e-06
Sex	HMDB0008942	-0.153234	0.0286045	8.76658e-08	-0.153234	0.0286045	8.76658e-08	-0.147267	0.0278386	1.26479e-07
Sex	HMDB0008946	-0.409277	0.0214342	4.83188e-80	-0.409653	0.0213539	9.18774e-81	-0.401564	0.0208342	1.69704e-81
Sex	HMDB0008991	-0.050861	0.0286913	0.0763272	-0.0495881	0.0286702	0.0837509	-0.0452826	0.0279464	0.10521
Sex	HMDB0008993	-0.0275983	0.0173237	0.111157	-0.0280985	0.0172535	0.103422	-0.0271109	0.016843	0.107499
Sex	HMDB0008994	-0.179321	0.017317	4.67514e-25	-0.180426	0.0172678	1.76203e-25	-0.176303	0.0168256	1.29227e-25
Sex	HMDB0009003	-0.250317	0.0172831	2.88007e-47	-0.251313	0.0172413	7.53576e-48	-0.245322	0.0167809	4.04706e-48
Sex	HMDB0009012	-0.328946	0.0169459	4.63334e-83	-0.328946	0.0169255	2.97027e-83	-0.322456	0.0165448	1.03984e-83
Sex	HMDB0009016	0.108074	0.028457	0.000147374	0.108074	0.028457	0.000147374	0.106524	0.0277914	0.000127857
Sex	HMDB0009069	-0.150678	0.0173724	4.5955e-18	-0.150678	0.0173724	4.5955e-18	-0.148322	0.017008	3.03499e-18
Sex	HMDB0009102	-0.379443	0.028303	2.01209e-40	-0.377132	0.0282071	3.24167e-40	-0.373452	0.0275475	2.78311e-41
Sex	HMDB0009783	-0.277536	0.0412813	2.0022e-11	-0.277536	0.0412813	2.0022e-11	-0.273538	0.040525	1.66828e-11
Sex	HMDB0009784	-0.369336	0.019403	9.72838e-80	-0.369336	0.019403	9.72838e-80	-0.354969	0.0189874	5.1183e-77
Sex	HMDB0009789	-0.341126	0.0196019	4.23484e-67	-0.341126	0.0196019	4.23484e-67	-0.336595	0.0191909	4.07192e-68
Sex	HMDB0009809	-0.326965	0.0213599	1.98308e-52	-0.326965	0.0213599	1.98308e-52	-0.320656	0.020787	3.29526e-53
Sex	HMDB0009815	-0.342365	0.0203574	7.63199e-63	-0.342365	0.0203574	7.63199e-63	-0.340431	0.0197909	1.24822e-65
Sex	HMDB0010163	0.0470491	0.0202738	0.0203225	0.0470491	0.0202738	0.0203225	0.045319	0.01989	0.0227172
Sex	HMDB0010167	-0.230063	0.0415322	3.25413e-08	-0.230063	0.0414697	3.1038e-08	-0.224753	0.0405506	3.19663e-08
Sex	HMDB0010168	-0.400013	0.0212274	4.90125e-78	-0.398343	0.0211982	1.28995e-77	-0.399331	0.0206105	2.55742e-82
Sex	HMDB0010169	-0.319156	0.0171096	6.44385e-77	-0.320316	0.0170968	1.43268e-77	-0.314645	0.0166257	4.26191e-79
Sex	HMDB0010217	0.0124185	0.0320584	0.698496	0.0197825	0.0318933	0.535103	0.0156622	0.0312865	0.616667
Sex	HMDB0010316	-0.0594572	0.0175942	0.000732393	-0.0594572	0.0175942	0.000732393	-0.0621602	0.0170459	0.000268535
Sex	HMDB0010318	0.0578995	0.0193987	0.00284499	0.0578995	0.0193987	0.00284499	0.0595698	0.0190573	0.00177799
Sex	HMDB0010319	-0.043848	0.0180653	0.0152496	-0.043848	0.0180653	0.0152496	-0.0402216	0.0175803	0.0221849
Sex	HMDB0010325	0.0525132	0.0183024	0.0041299	0.0525132	0.0183024	0.0041299	0.0506575	0.0178474	0.00455019
Sex	HMDB0010343	0.0179107	0.0247807	0.469943	0.0179107	0.0247807	0.469943	0.0203724	0.0242549	0.401093
Sex	HMDB0010351	0.291124	0.0202887	2.77909e-46	0.291124	0.0202887	2.77909e-46	0.293706	0.0198798	6.22149e-49
Sex	HMDB0010368	-0.105145	0.0286429	0.000243744	-0.105145	0.0286429	0.000243744	-0.105192	0.0278914	0.000163773
Sex	HMDB0010370	-0.194838	0.0285884	1.02949e-11	-0.194838	0.0285884	1.02949e-11	-0.19085	0.0278253	7.61264e-12
Sex	HMDB0010375	-0.0840672	0.028245	0.00292831	-0.0840672	0.028245	0.00292831	-0.0785207	0.0276101	0.00447092
Sex	HMDB0010379	-0.179671	0.0195369	4.31478e-20	-0.17843	0.0194888	6.29524e-20	-0.174896	0.0189813	3.66537e-20
Sex	HMDB0010382	0.0501082	0.017382	0.00394681	0.0500852	0.0173511	0.00389928	0.0501754	0.0169001	0.00299229
Sex	HMDB0010383	-0.173458	0.0172284	8.85401e-24	-0.176246	0.0171456	1.02448e-24	-0.177006	0.0167585	5.33308e-26
Sex	HMDB0010384	-0.120287	0.0173676	4.4794e-12	-0.11875	0.0173251	7.40752e-12	-0.120059	0.016894	1.23426e-12
Sex	HMDB0010386	0.196672	0.0172881	6.97855e-30	0.197272	0.0172815	4.47528e-30	0.191812	0.0168179	5.0104e-30
Sex	HMDB0010388	-0.150812	0.0217859	4.67563e-12	-0.149255	0.0216575	5.80518e-12	-0.149999	0.0211537	1.41062e-12
Sex	HMDB0010391	0.0486767	0.0194787	0.0124689	0.0480397	0.0194349	0.0134566	0.0421992	0.0190013	0.0263792
Sex	HMDB0010395	0.145375	0.017273	4.17885e-17	0.144872	0.0172506	4.87744e-17	0.141655	0.0168093	3.80924e-17
Sex	HMDB0010397	0.0292323	0.0187529	0.119065	0.027583	0.0186304	0.138755	0.0270989	0.0182434	0.13746
Sex	HMDB0010401	0.133311	0.0192856	5.00795e-12	0.131916	0.0192407	7.43098e-12	0.129472	0.0188333	6.52882e-12
Sex	HMDB0010403	0.378452	0.0389583	4.6158e-22	0.376095	0.0388621	6.55364e-22	0.36854	0.0379182	4.39776e-22
Sex	HMDB0010404	-0.083167	0.0187086	8.84687e-06	-0.0832702	0.0186481	8.06263e-06	-0.0810403	0.0181832	8.38658e-06
Sex	HMDB0010405	-0.0201659	0.0181022	0.265295	-0.0201659	0.0181022	0.265295	-0.021336	0.0177304	0.228858
Sex	HMDB0010407	0.0695208	0.0172094	5.37442e-05	0.0686658	0.0171571	6.30176e-05	0.0669073	0.016767	6.62272e-05
Sex	HMDB0010409	0.0731624	0.0381039	0.0549223	0.0731624	0.0379986	0.0542538	0.0717354	0.0373358	0.0547608
Sex	HMDB0010411	0.116274	0.0286695	5.06022e-05	0.108632	0.0284837	0.000138164	0.111575	0.0279192	6.5072e-05
Sex	HMDB0010412	0.0687703	0.0286948	0.016577	0.0659387	0.0285826	0.0210903	0.0688993	0.0279334	0.0136687
Sex	HMDB0010419	0.0592938	0.0286833	0.0387573	0.0575687	0.0285558	0.0438418	0.0568958	0.0279378	0.0417407
Sex	HMDB0010471	0.0174871	0.0286235	0.541265	0.0174871	0.0286235	0.541265	0.0207092	0.0279266	0.458383
Sex	HMDB0010497	0.0120635	0.0286254	0.673458	0.0105646	0.0285808	0.711662	0.0139225	0.0279459	0.618364
Sex	HMDB0010498	-0.0372324	0.0285079	0.191588	-0.0359558	0.0284865	0.206922	-0.0330448	0.0278282	0.235093
Sex	HMDB0010513	-0.203576	0.0418954	1.22922e-06	-0.198954	0.0415066	1.70709e-06	-0.192789	0.0407987	2.38502e-06
Sex	HMDB0010517	-0.0189028	0.0286217	0.509	-0.0189028	0.0285975	0.508641	-0.0148891	0.0279248	0.593924
Sex	HMDB0010518	-0.0300504	0.0285978	0.293395	-0.0287738	0.0285327	0.313278	-0.0236696	0.0279136	0.396494
Sex	HMDB0010531	-0.0571715	0.0286024	0.0456696	-0.0539703	0.0284641	0.0579955	-0.0522248	0.0279172	0.0614329
Sex	HMDB0010738	0.0254162	0.0201471	0.207144	0.0254162	0.0201471	0.207144	0.023705	0.0197779	0.230726
Sex	HMDB0011103	-0.0375198	0.0179808	0.0369362	-0.0375198	0.0179808	0.0369362	-0.0363798	0.0176461	0.0392606
Sex	HMDB0011105	0.0386607	0.0184468	0.0361275	0.0386607	0.0184468	0.0361275	0.0416473	0.0180979	0.0214007
Sex	HMDB0011129	-0.226993	0.0216009	1.03294e-25	-0.22758	0.0215773	6.8747e-26	-0.221823	0.0210229	6.57262e-26
Sex	HMDB0011130	-0.21281	0.0173125	1.37891e-34	-0.214431	0.0172903	3.57629e-35	-0.212172	0.0168252	2.65012e-36
Sex	HMDB0011131	0.00431239	0.0420275	0.918279	0.00651753	0.041705	0.875823	0.0146856	0.0409189	0.719695
Sex	HMDB0011134	0.162742	0.031001	1.57173e-07	0.1442	0.0307099	2.71246e-06	0.154191	0.0302701	3.60537e-07
Sex	HMDB0011152	-0.0251032	0.0218026	0.249597	-0.0257009	0.021743	0.237217	-0.029221	0.0211935	0.167991
Sex	HMDB0011170	0.440098	0.0211677	2.82445e-94	0.442251	0.0210266	2.15251e-96	0.432055	0.0206244	1.17502e-95
Sex	HMDB0011171	0.491448	0.0212083	3.89367e-116	0.484704	0.0211053	3.74001e-114	0.483727	0.0205961	3.52791e-119
Sex	HMDB0011172	0.257761	0.0213109	1.79166e-33	0.257761	0.0212008	8.40994e-34	0.253239	0.020786	6.20337e-34
Sex	HMDB0011178	0.154776	0.0196093	3.24912e-15	0.154776	0.0196093	3.24912e-15	0.153031	0.0192169	1.85025e-15
Sex	HMDB0011206	-0.0636171	0.0214743	0.00305798	-0.0636171	0.0214743	0.00305798	-0.0647523	0.0209315	0.00198258
Sex	HMDB0011207	-0.380719	0.0207444	3.68141e-74	-0.380719	0.0207444	3.68141e-74	-0.380076	0.0203292	7.55033e-77
Sex	HMDB0011208	-0.227836	0.0285617	1.77194e-15	-0.227836	0.0285617	1.77194e-15	-0.220844	0.0277956	2.28301e-15
Sex	HMDB0011211	-0.142903	0.017163	8.94838e-17	-0.142903	0.0171579	8.76237e-17	-0.140947	0.0167245	3.79769e-17
Sex	HMDB0011212	-0.14984	0.0408478	0.000247815	-0.14984	0.0408478	0.000247815	-0.142489	0.0400334	0.000376799
Sex	HMDB0011214	0.111279	0.0285426	9.77345e-05	0.112581	0.0285202	7.9869e-05	0.110646	0.0278118	7.01702e-05
Sex	HMDB0011220	0.0627127	0.0173114	0.000292457	0.0633047	0.0172945	0.000252552	0.0598105	0.0168029	0.000372494
Sex	HMDB0011229	-0.233804	0.0185351	2.89621e-36	-0.234461	0.0185202	1.63306e-36	-0.233632	0.0180144	3.18163e-38
Sex	HMDB0011239	-0.301659	0.056079	8.14972e-08	-0.301659	0.056079	8.14972e-08	-0.296842	0.0545195	5.67542e-08
Sex	HMDB0011241	-0.104906	0.0286948	0.000258375	-0.104906	0.0286707	0.0002553	-0.0985799	0.0279105	0.000415418
Sex	HMDB0011243	-0.143863	0.0286262	5.15956e-07	-0.143863	0.0286262	5.15956e-07	-0.138192	0.0278635	7.25207e-07
Sex	HMDB0011244	-0.136663	0.0286812	1.93261e-06	-0.136663	0.0286571	1.89464e-06	-0.135519	0.0279131	1.23317e-06
Sex	HMDB0011252	0.056618	0.0286486	0.0481661	0.056618	0.0286486	0.0481661	0.0574244	0.0279017	0.0396226
Sex	HMDB0011294	-0.236081	0.0285517	1.64324e-16	-0.23764	0.0285047	9.30453e-17	-0.232278	0.027794	7.85137e-17
Sex	HMDB0011310	0.0461502	0.028669	0.1075	0.0461502	0.028669	0.1075	0.0440689	0.0278994	0.114257
Sex	HMDB0011319	-0.181588	0.0285648	2.20275e-10	-0.181588	0.0285648	2.20275e-10	-0.180907	0.0278099	8.36844e-11
Sex	HMDB0011342	-0.0554501	0.0216642	0.0104944	-0.0554501	0.0216349	0.0103902	-0.0542163	0.0211276	0.0102966
Sex	HMDB0011343	0.00331596	0.0173524	0.848453	0.00285637	0.0173422	0.869177	0.000666043	0.0168934	0.968551
Sex	HMDB0011352	0.0208793	0.0219585	0.341699	0.0191872	0.0219364	0.381769	0.0181996	0.0213286	0.393512
Sex	HMDB0011375	-0.0743722	0.0216331	0.00058835	-0.0733048	0.0215865	0.000686437	-0.0737956	0.0210918	0.000469157
Sex	HMDB0011376	-0.124484	0.0217766	1.11487e-08	-0.124565	0.021755	1.0553e-08	-0.125142	0.021161	3.43786e-09
Sex	HMDB0011384	0.0248746	0.0286907	0.385981	0.0248746	0.0286907	0.385981	0.0205651	0.0279258	0.461503
Sex	HMDB0011387	0.0152004	0.0287409	0.59691	0.0152004	0.0287168	0.596603	0.0226115	0.0279908	0.419226
Sex	HMDB0011394	-0.138518	0.0286592	1.37527e-06	-0.138518	0.0286351	1.34746e-06	-0.131988	0.0278845	2.25691e-06
Sex	HMDB0011441	-0.0058217	0.0286953	0.839236	-0.0058217	0.0286953	0.839236	-0.0030357	0.0279601	0.913545
Sex	HMDB0011442	0.000904613	0.0287019	0.974858	0.000904613	0.0287019	0.974858	-0.000700259	0.0279624	0.980022
Sex	HMDB0011478	0.102114	0.0321822	0.00151754	0.102114	0.03215	0.00150102	0.0992879	0.0312955	0.0015196
Sex	HMDB0011503	-0.147978	0.0172976	1.2759e-17	-0.148494	0.017276	8.98088e-18	-0.149359	0.0168506	8.45857e-19
Sex	HMDB0011506	0.133846	0.0173079	1.10436e-14	0.131165	0.0172319	2.83899e-14	0.129612	0.0168365	1.4518e-14
Sex	HMDB0011507	0.0475694	0.0173402	0.00608867	0.0456273	0.0172914	0.008329	0.0450861	0.016872	0.0075415
Sex	HMDB0011517	0.0151388	0.0173535	0.383015	0.0151067	0.0173251	0.383245	0.0125785	0.0168744	0.456029
Sex	HMDB0011520	0.146346	0.0286474	3.34384e-07	0.146346	0.0286037	3.20908e-07	0.137123	0.0278801	8.95444e-07
Sex	HMDB0011561	-0.0198879	0.0181529	0.273317	-0.0198879	0.0181529	0.273317	-0.0170886	0.0177966	0.336994
Sex	HMDB0011565	-0.0930446	0.0176454	1.36347e-07	-0.0925853	0.0175944	1.44593e-07	-0.0933655	0.0172169	5.96821e-08
Sex	HMDB0011567	-0.0446021	0.0211689	0.035143	-0.0446021	0.0211689	0.035143	-0.0486498	0.0207419	0.0190196
Sex	HMDB0011568	-0.175861	0.0214796	2.95348e-16	-0.175861	0.0214796	2.95348e-16	-0.174171	0.020993	1.19118e-16
Sex	HMDB0011577	-0.241071	0.0380016	2.62222e-10	-0.241071	0.0380016	2.62222e-10	-0.24171	0.0368496	6.45482e-11
Sex	HMDB0011594	-0.2594	0.018691	2.1323e-43	-0.2594	0.018691	2.1323e-43	-0.256316	0.0183365	5.38967e-44
Sex	HMDB0011621	-0.117443	0.0162908	5.87133e-13	-0.117594	0.0162809	5.31274e-13	-0.113672	0.0159664	1.12804e-12
Sex	HMDB0011635	-0.0768755	0.021736	0.000406627	-0.0751374	0.0215443	0.000489232	-0.0765828	0.0211076	0.000286638
Sex	HMDB0011637	0.00781274	0.0213802	0.714827	0.00781274	0.0213802	0.714827	0.00703115	0.020781	0.73513
Sex	HMDB0011667	-0.427949	0.0214582	5.04043e-87	-0.424099	0.0214267	9.12839e-86	-0.419593	0.020798	5.63516e-89
Sex	HMDB0011686	-0.17301	0.0206859	6.79591e-17	-0.17301	0.0206859	6.79591e-17	-0.172901	0.0202769	1.69425e-17
Sex	HMDB0011697	-0.191791	0.0172585	1.35087e-28	-0.191791	0.01719	8.24579e-29	-0.190965	0.016787	7.01222e-30
Sex	HMDB0011701	0.0788165	0.0286919	0.00603182	0.0788165	0.0286919	0.00603182	0.0786927	0.0279626	0.00490503
Sex	HMDB0011705	0.104688	0.0280755	0.000194127	0.104688	0.0280755	0.000194127	0.104677	0.0274486	0.000138328
Sex	HMDB0011706	0.0607754	0.0286977	0.0342334	0.0607754	0.0286977	0.0342334	0.0645935	0.0279409	0.0208216
Sex	HMDB0011737	0.259586	0.0199537	2.12766e-38	0.259586	0.0199537	2.12766e-38	0.257832	0.0195788	2.69331e-39
Sex	HMDB0011738	0.00504586	0.0219533	0.818216	0.00596148	0.0219437	0.785879	0.00566143	0.0212922	0.790327
Sex	HMDB0011741	0.0972558	0.0204935	2.10425e-06	0.0972558	0.0204935	2.10425e-06	0.0927947	0.0200409	3.694e-06
Sex	HMDB0011745	0.0058775	0.0173448	0.734717	0.00508682	0.0172888	0.768589	0.0098005	0.0168625	0.561112
Sex	HMDB0011749	0.20106	0.0210487	1.53622e-21	0.20106	0.0210487	1.53622e-21	0.190705	0.0206074	2.55206e-20
Sex	HMDB0011753	0.0429507	0.021848	0.0493358	0.0429507	0.0218114	0.048956	0.0434952	0.0212181	0.0403957
Sex	HMDB0011756	0.278813	0.019884	2.27688e-44	0.278023	0.0198548	2.97059e-44	0.272526	0.019391	1.45259e-44
Sex	HMDB0011757	0.16894	0.0216918	7.38116e-15	0.166814	0.0216157	1.28701e-14	0.165656	0.0210857	4.30871e-15
Sex	HMDB0011761	-0.150406	0.0408671	0.000235687	-0.150406	0.0408671	0.000235687	-0.147386	0.0400378	0.000234936
Sex	HMDB0012085	-0.5022	0.0211189	4.6934e-122	-0.503034	0.0210851	8.05318e-123	-0.493949	0.0205802	3.00629e-124
Sex	HMDB0012087	-0.36155	0.0215057	1.11995e-62	-0.355799	0.021362	1.45094e-61	-0.352982	0.0208904	2.74996e-63
Sex	HMDB0012090	-0.348629	0.0214904	1.5606e-58	-0.348423	0.0214489	1.10387e-58	-0.343742	0.0209082	4.75176e-60
Sex	HMDB0012091	-0.228385	0.0216373	6.32047e-26	-0.228385	0.0216082	5.43917e-26	-0.226226	0.0210557	8.46386e-27
Sex	HMDB0012097	-0.453721	0.016989	4.3772e-154	-0.454305	0.0169837	1.46002e-154	-0.444215	0.0165314	6.34749e-156
Sex	HMDB0012101	-0.652048	0.0166961	0	-0.65267	0.0166883	0	-0.64303	0.0162066	0
Sex	HMDB0012102	-0.402558	0.0171013	1.13915e-120	-0.402001	0.0170967	2.07757e-120	-0.394933	0.0166281	8.90076e-123
Sex	HMDB0012103	-0.31994	0.0171738	1.00288e-76	-0.319495	0.0171639	1.32278e-76	-0.313219	0.0166862	7.41657e-78
Sex	HMDB0012104	-0.614824	0.0166097	6.27995e-289	-0.614824	0.0166097	6.27995e-289	-0.608778	0.0161554	5.87855e-299
Sex	HMDB0012105	-0.647972	0.0208998	9.41443e-203	-0.647972	0.0208998	9.41443e-203	-0.640856	0.0202773	2.74609e-210
Sex	HMDB0012107	-0.376532	0.0170352	8.16716e-107	-0.37711	0.0170301	3.40712e-107	-0.371659	0.0165417	2.9548e-110
Sex	HMDB0012141	0.115847	0.0209378	3.22032e-08	0.115847	0.0209378	3.22032e-08	0.111543	0.0205025	5.4258e-08
Sex	HMDB0012252	-0.170841	0.0181027	4.35294e-21	-0.170841	0.0181027	4.35294e-21	-0.170498	0.0177235	7.58185e-22
Sex	HMDB0012356	-0.0967145	0.0287034	0.000757799	-0.0967145	0.0287034	0.000757799	-0.0877572	0.0279476	0.00169703
Sex	HMDB0012453	0.077133	0.0218403	0.000414553	0.0780379	0.0218101	0.000347583	0.0784883	0.0212054	0.000215466
Sex	HMDB0012458	0.160369	0.0218028	2.03245e-13	0.158181	0.0216437	2.88248e-13	0.158299	0.0211786	8.3144e-14
Sex	HMDB0012881	0.948776	0.0192838	0	0.948174	0.0192774	0	0.939206	0.0188521	0
Sex	HMDB0013025	-0.12117	0.0182085	3.04852e-11	-0.12117	0.0182085	3.04852e-11	-0.12416	0.0177956	3.28346e-12
Sex	HMDB0013034	-0.367258	0.0209302	4.96115e-68	-0.367258	0.0209302	4.96115e-68	-0.354703	0.0204352	1.25267e-66
Sex	HMDB0013122	0.198758	0.0285701	3.83673e-12	0.19874	0.0284238	2.99312e-12	0.188041	0.0278338	1.54915e-11
Sex	HMDB0013127	-0.0181778	0.0163418	0.266003	-0.0190194	0.0162749	0.242567	-0.0187728	0.0159819	0.240161
Sex	HMDB0013130	0.310947	0.0170002	4.73231e-74	0.308858	0.0169623	2.07528e-73	0.305798	0.0165742	2.64715e-75
Sex	HMDB0013133	0.372223	0.0283956	9.58205e-39	0.372333	0.0281033	1.57502e-39	0.361958	0.027598	8.77023e-39
Sex	HMDB0013205	-0.201199	0.0216763	1.96115e-20	-0.203126	0.0215865	5.91092e-21	-0.195265	0.0211005	2.54255e-20
Sex	HMDB0013207	-0.246082	0.0215517	4.92428e-30	-0.233393	0.0213339	1.01737e-27	-0.240992	0.0210014	2.57617e-30
Sex	HMDB0013208	-0.156589	0.041113	0.000143204	-0.156589	0.041113	0.000143204	-0.13795	0.0399168	0.000557937
Sex	HMDB0013213	-0.214103	0.0204825	1.85835e-25	-0.214103	0.0204825	1.85835e-25	-0.215786	0.0201617	1.32734e-26
Sex	HMDB0013238	0.162216	0.0316806	3.15971e-07	0.162216	0.0315962	2.93962e-07	0.157773	0.0309593	3.58931e-07
Sex	HMDB0013240	0.218737	0.0191449	4.77622e-30	0.218737	0.0191449	4.77622e-30	0.219045	0.0187928	3.39361e-31
Sex	HMDB0013253	0.0420979	0.023065	0.0681364	0.0420979	0.023065	0.0681364	0.0398821	0.0221831	0.0723648
Sex	HMDB0013272	0.011761	0.0328823	0.720605	0.011761	0.0328823	0.720605	0.00777257	0.032067	0.808492
Sex	HMDB0013287	0.100037	0.0167005	2.13893e-09	0.100565	0.0166801	1.68284e-09	0.0963548	0.0163357	3.73833e-09
Sex	HMDB0013288	0.117577	0.0179814	6.41891e-11	0.114825	0.0179389	1.59453e-10	0.110504	0.017599	3.50973e-10
Sex	HMDB0013325	0.105537	0.0312155	0.000727912	0.0986498	0.0310922	0.00151867	0.101116	0.0304535	0.000905391
Sex	HMDB0013331	-0.0232098	0.0288154	0.420582	-0.0275796	0.0286285	0.335403	-0.0277625	0.0280316	0.322016
Sex	HMDB0013622	-0.276817	0.0178919	1.27032e-53	-0.277433	0.0178866	6.98468e-54	-0.27246	0.0174451	1.33353e-54
Sex	HMDB0013625	0.0804391	0.0320957	0.0122329	0.0887488	0.0318603	0.00536293	0.0821926	0.0312687	0.00859898
Sex	HMDB0013631	-0.200435	0.028571	2.53752e-12	-0.204243	0.0285074	8.70747e-13	-0.200178	0.0278316	7.11128e-13
Sex	HMDB0013676	0.0107757	0.0219014	0.622724	0.00926075	0.0216799	0.669273	0.00957085	0.0212513	0.652455
Sex	HMDB0013678	-0.116409	0.0202179	8.70212e-09	-0.118156	0.0201589	4.69841e-09	-0.112342	0.0197179	1.24028e-08
Sex	HMDB0013713	0.464117	0.0168437	1.12993e-163	0.46259	0.0167924	1.35789e-163	0.45907	0.0164135	1.79929e-168
Sex	HMDB0014323	0.00781714	0.0341893	0.819171	0.00781714	0.0341893	0.819171	0.000704446	0.0338169	0.983382
Sex	HMDB0014611	0.00343987	0.0373021	0.926541	0.00343987	0.0373021	0.926541	0.00358816	0.036457	0.921614
Sex	HMDB0015028	0.137848	0.0593356	0.0206256	0.137848	0.0593356	0.0206256	0.132092	0.0570891	0.0211418
Sex	HMDB0015052	0.175089	0.0297319	4.18193e-09	0.175089	0.0297319	4.18193e-09	0.171968	0.0291494	3.92415e-09
Sex	HMDB0015109	0.191054	0.0212068	2.40558e-19	0.191054	0.0212068	2.40558e-19	0.195172	0.0207375	5.82168e-21
Sex	HMDB0015150	-0.00569457	0.0433217	0.895436	-0.00569457	0.0433217	0.895436	-0.00834065	0.0422883	0.843668
Sex	HMDB0015168	-0.0215367	0.055768	0.699392	-0.0273236	0.0556794	0.623659	-0.0229859	0.0544066	0.672707
Sex	HMDB0015371	-0.0457115	0.0215859	0.0343183	-0.0457115	0.0215859	0.0343183	-0.0453938	0.0208829	0.0298337
Sex	HMDB0028854	0.0348657	0.0228491	0.127133	0.0348657	0.0228491	0.127133	0.0334379	0.0219854	0.128382
Sex	HMDB0028907	-0.284663	0.0188565	6.01466e-51	-0.284663	0.0188565	6.01466e-51	-0.281287	0.0184772	9.05014e-52
Sex	HMDB0028908	-0.158991	0.0430249	0.000222146	-0.158991	0.0430249	0.000222146	-0.149776	0.0422634	0.000398202
Sex	HMDB0028922	0.0949202	0.0207886	5.12145e-06	0.0949202	0.0207886	5.12145e-06	0.0908242	0.0201479	6.7349e-06
Sex	HMDB0028927	0.0106231	0.034849	0.76053	0.0106231	0.034849	0.76053	0.0180732	0.0333315	0.587733
Sex	HMDB0028929	-0.0709972	0.0177247	6.2357e-05	-0.0709972	0.0177247	6.2357e-05	-0.0726859	0.0172981	2.67093e-05
Sex	HMDB0028930	-0.163577	0.0406596	5.83896e-05	-0.163577	0.0406596	5.83896e-05	-0.160155	0.0399196	6.12066e-05
Sex	HMDB0028933	0.185027	0.0321808	9.45379e-09	0.178406	0.0320418	2.70734e-08	0.17564	0.0313481	2.21611e-08
Sex	HMDB0028988	-0.0526151	0.0176126	0.00282345	-0.0526151	0.0176126	0.00282345	-0.0527391	0.017142	0.00210152
Sex	HMDB0029068	0.0578081	0.0286226	0.0437131	0.0578081	0.0286226	0.0437131	0.060047	0.0272428	0.0277657
Sex	HMDB0029125	-0.0411467	0.0207279	0.0472367	-0.0411467	0.0207279	0.0472367	-0.0362673	0.0199336	0.0689612
Sex	HMDB0029127	-0.220881	0.0185784	2.31921e-32	-0.220881	0.0185784	2.31921e-32	-0.220517	0.0182186	1.80181e-33
Sex	HMDB0029131	0.0800267	0.0340343	0.0187606	0.0800267	0.0340343	0.0187606	0.0744737	0.0329872	0.0240288
Sex	HMDB0029151	0.0965254	0.0462563	0.0369626	0.0929877	0.0462101	0.0442452	0.10411	0.0450246	0.0208033
Sex	HMDB0029155	0.298155	0.0215044	2.31393e-43	0.299492	0.0214029	3.96271e-44	0.297403	0.0208936	1.37432e-45
Sex	HMDB0029159	0.0570824	0.0233734	0.0146172	0.0570824	0.0233734	0.0146172	0.0554397	0.0228957	0.0154802
Sex	HMDB0029160	0.105757	0.0411081	0.0101241	0.105757	0.0411081	0.0101241	0.107988	0.0403054	0.00740563
Sex	HMDB0029200	0.116512	0.0194475	2.17512e-09	0.116512	0.0194475	2.17512e-09	0.115829	0.0190572	1.27357e-09
Sex	HMDB0029216	-0.275581	0.0391477	2.45435e-12	-0.275581	0.0391477	2.45435e-12	-0.264336	0.0380764	4.84774e-12
Sex	HMDB0029377	0.119913	0.0169615	1.61102e-12	0.119913	0.0169381	1.50189e-12	0.119713	0.0165964	5.68756e-13
Sex	HMDB0029416	0.193888	0.0286885	1.52243e-11	0.195202	0.0286427	1.03101e-11	0.188377	0.0278931	1.57366e-11
Sex	HMDB0029422	0.0015224	0.0212266	0.942826	0.0015224	0.0212266	0.942826	-9.02466e-05	0.0208233	0.996542
Sex	HMDB0029432	-0.150377	0.0216622	4.07635e-12	-0.146127	0.0214523	1.01259e-11	-0.140822	0.0210866	2.52937e-11
Sex	HMDB0029576	0.187888	0.0196648	1.62976e-21	0.187888	0.0196648	1.62976e-21	0.180585	0.0192588	8.76063e-21
Sex	HMDB0029723	-0.00450954	0.0164054	0.783412	-0.00468546	0.0163879	0.774952	-0.00248819	0.0160296	0.876647
Sex	HMDB0029738	0.0728682	0.0198213	0.000238039	0.0728682	0.0198213	0.000238039	0.0709044	0.0193959	0.000257975
Sex	HMDB0029965	-0.0789453	0.019503	5.20558e-05	-0.0789453	0.019503	5.20558e-05	-0.0736098	0.0191438	0.000121208
Sex	HMDB0029968	0.122256	0.0183037	2.55933e-11	0.122256	0.0183037	2.55933e-11	0.118868	0.0179212	3.50434e-11
Sex	HMDB0031057	-0.0971094	0.0218014	8.48903e-06	-0.0971094	0.0218014	8.48903e-06	-0.0939127	0.0211855	9.37541e-06
Sex	HMDB0031106	0.131056	0.0284108	4.05105e-06	0.131056	0.0284108	4.05105e-06	0.132876	0.0277092	1.66159e-06
Sex	HMDB0031554	-0.042489	0.0190502	0.0257822	-0.042489	0.0190502	0.0257822	-0.0360922	0.0184468	0.050474
Sex	HMDB0032055	0.0977334	0.0176194	2.95327e-08	0.0960492	0.0175732	4.68077e-08	0.0947054	0.0171908	3.66245e-08
Sex	HMDB0033143	-0.0116395	0.0192071	0.54453	-0.0116395	0.0192071	0.54453	-0.00891589	0.0188368	0.635992
Sex	HMDB0033433	0.0122745	0.0211063	0.560879	0.0109291	0.0210636	0.603869	0.011746	0.0206412	0.569329
Sex	HMDB0033585	-0.0394095	0.0163954	0.0162546	-0.0394095	0.0163954	0.0162546	-0.0358341	0.0159702	0.024874
Sex	HMDB0033592	0.0624731	0.0370776	0.092096	0.0624731	0.0370776	0.092096	0.0659027	0.0362595	0.0692261
Sex	HMDB0033724	-0.0927582	0.0218353	2.17313e-05	-0.087896	0.0217606	5.39755e-05	-0.0909587	0.0212033	1.80262e-05
Sex	HMDB0033844	-0.0319031	0.020495	0.119588	-0.0319031	0.020495	0.119588	-0.0301807	0.0201119	0.133478
Sex	HMDB0034276	0.111647	0.0193642	8.36944e-09	0.111647	0.0193642	8.36944e-09	0.107523	0.0190186	1.61371e-08
Sex	HMDB0034323	0.125446	0.0188979	3.34722e-11	0.125446	0.0188979	3.34722e-11	0.124913	0.0185188	1.6152e-11
Sex	HMDB0034365	0.0304022	0.0424482	0.47397	0.0304022	0.0424482	0.47397	0.0295997	0.0411328	0.471878
Sex	HMDB0034879	0.102287	0.0215437	2.08038e-06	0.101611	0.0214776	2.26047e-06	0.102762	0.0209437	9.39513e-07
Sex	HMDB0035227	-0.158383	0.0202652	5.98052e-15	-0.158383	0.0202652	5.98052e-15	-0.155759	0.0199141	5.70162e-15
Sex	HMDB0037115	0.267394	0.021198	3.07779e-36	0.264842	0.0211721	1.1414e-35	0.259883	0.0207256	7.83612e-36
Sex	HMDB0037397	-0.202286	0.0217323	1.53712e-20	-0.202336	0.0216829	1.23382e-20	-0.197429	0.0211175	1.04707e-20
Sex	HMDB0038670	0.0359869	0.0194382	0.0641579	0.0359869	0.0194382	0.0641579	0.036786	0.0189604	0.052398
Sex	HMDB00416	0.261337	0.01792	2.63569e-47	0.261337	0.01792	2.63569e-47	0.259452	0.0174744	6.15655e-49
Sex	HMDB0041623	0.228809	0.0205464	1.18418e-28	0.228809	0.0205464	1.18418e-28	0.22754	0.0200903	1.41789e-29
Sex	HMDB0041646	-0.547181	0.0204022	1.05604e-153	-0.547181	0.0204022	1.05604e-153	-0.544511	0.0199799	1.72332e-158
Sex	HMDB0041708	0.0687526	0.0187067	0.000239194	0.0687526	0.0187067	0.000239194	0.0658981	0.0182512	0.000307418
Sex	HMDB0041724	0.0649094	0.0181758	0.000357878	0.0649094	0.0181758	0.000357878	0.0640001	0.0177817	0.000321521
Sex	HMDB0041788	-0.0163863	0.0180714	0.364567	-0.0163863	0.0180714	0.364567	-0.0140365	0.0176486	0.426446
Sex	HMDB0042062	0.0782439	0.0276671	0.00469865	0.0782439	0.0276671	0.00469865	0.0751666	0.027048	0.00546934
Sex	HMDB0042063	0.102994	0.0286578	0.000328252	0.100179	0.0286231	0.000468637	0.101399	0.0278836	0.000278582
Sex	HMDB0042076	0.0423142	0.0286577	0.13985	0.0423142	0.028614	0.139246	0.0408485	0.0279254	0.143581
Sex	HMDB0042093	0.0831165	0.0270664	0.00214708	0.0831165	0.0270664	0.00214708	0.0776925	0.0265118	0.00340101
Sex	HMDB0042094	0.121701	0.0285713	2.09096e-05	0.121701	0.0285713	2.09096e-05	0.123324	0.0278504	9.73784e-06
Sex	HMDB0042095	0.110607	0.0275426	6.02008e-05	0.110607	0.0275426	6.02008e-05	0.112925	0.0268293	2.615e-05
Sex	HMDB0042098	0.0858726	0.0269752	0.00146309	0.0858726	0.0269752	0.00146309	0.0879556	0.0263854	0.000862849
Sex	HMDB0042099	0.0608801	0.0286205	0.0334469	0.0591553	0.0284366	0.0375432	0.060892	0.0278679	0.0289243
Sex	HMDB0042100	0.0917723	0.0283584	0.00121786	0.0917723	0.0283584	0.00121786	0.0894942	0.0277171	0.00124939
Sex	HMDB0042103	-0.0187329	0.0286634	0.513429	-0.0187329	0.0286634	0.513429	-0.0167197	0.0279336	0.549495
Sex	HMDB0042104	0.0975763	0.0286652	0.000668274	0.0975763	0.0286411	0.000661297	0.0995332	0.0278997	0.000363075
Sex	HMDB0042196	0.0955051	0.028715	0.000886232	0.0955051	0.028715	0.000886232	0.0958205	0.0279846	0.000620944
Sex	HMDB0042226	0.147975	0.0285885	2.33755e-07	0.145182	0.0285544	3.79579e-07	0.140971	0.0278752	4.37607e-07
Sex	HMDB0042279	0.104785	0.0321505	0.00112445	0.102651	0.0318898	0.00129461	0.0993138	0.0313192	0.00152786
Sex	HMDB0042301	0.0959027	0.03219	0.0029027	0.0923548	0.03195	0.00386095	0.0933697	0.0313067	0.00287302
Sex	HMDB0042466	0.0504872	0.0286773	0.0783677	0.051778	0.0286556	0.0708251	0.0497436	0.0279024	0.0746725
Sex	HMDB0042548	0.0736306	0.0321286	0.0219598	0.0714708	0.0319194	0.0251916	0.0705963	0.0313395	0.0243239
Sex	HMDB0042751	0.0633982	0.0321675	0.0487905	0.0612299	0.0319586	0.0554307	0.0581926	0.0313564	0.0635322
Sex	HMDB0042789	0.0328893	0.0321423	0.306242	0.0320395	0.0319989	0.316743	0.0339162	0.0313564	0.279465
Sex	HMDB0042811	0.0342892	0.0322027	0.287019	0.0307012	0.03212	0.339203	0.0382548	0.0313877	0.222981
Sex	HMDB0043058	0.0968884	0.0287049	0.00074181	0.0968884	0.0287049	0.00074181	0.0960283	0.0279489	0.000594551
Sex	HMDB0043169	0.116501	0.0272326	1.92883e-05	0.116501	0.0272326	1.92883e-05	0.109512	0.026576	3.85127e-05
Sex	HMDB0043170	0.0696933	0.0281807	0.0134218	0.0696933	0.0281807	0.0134218	0.0677581	0.0275547	0.0139583
Sex	HMDB00493	1.00124	0.0189956	0	1.00124	0.0189956	0	0.985795	0.0185602	0
Sex	HMDB0059586	0.169561	0.0212196	1.46952e-15	0.169561	0.0212196	1.46952e-15	0.175106	0.0206316	2.37629e-17
Sex	HMDB0059587	0.00357647	0.0206712	0.862641	0.00746185	0.0206283	0.717562	0.00691232	0.0202116	0.732359
Sex	HMDB0059655	-0.0174365	0.0206897	0.399381	-0.0174365	0.0206897	0.399381	-0.0144426	0.0202603	0.475954
Sex	HMDB0059724	0.0525119	0.0217914	0.0159789	0.0506981	0.021624	0.0190681	0.0543277	0.0211883	0.0103586
Sex	HMDB0059745	0.435975	0.0213129	2.24005e-91	0.436315	0.0212944	1.14858e-91	0.427194	0.0207096	7.36714e-93
Sex	HMDB0059766	0.402572	0.0206457	2.60489e-83	0.402572	0.0206457	2.60489e-83	0.395082	0.0201714	4.99039e-84
Sex	HMDB0059772	-0.226336	0.0193387	1.91388e-31	-0.226336	0.0193387	1.91388e-31	-0.222847	0.0189289	8.54958e-32
Sex	HMDB0059911	-0.03352	0.0189004	0.0762144	-0.03352	0.0189004	0.0762144	-0.0302064	0.0184424	0.101521
Sex	HMDB0059933	-0.00048884	0.0199202	0.980423	-0.00048884	0.0199202	0.980423	-0.000633558	0.019583	0.974192
Sex	HMDB0060013	0.13372	0.0216585	6.88204e-10	0.127133	0.0215039	3.47389e-09	0.127755	0.0210908	1.4269e-09
Sex	HMDB0060014	-0.0237855	0.0179315	0.184731	-0.0237855	0.0179315	0.184731	-0.0253035	0.0174899	0.148015
Sex	HMDB0060015	0.0116378	0.0217209	0.592114	0.0152377	0.0214579	0.477642	0.0115858	0.0211304	0.583496
Sex	HMDB0060026	-0.107355	0.0189992	1.64984e-08	-0.107355	0.0189992	1.64984e-08	-0.103386	0.0186422	3.01022e-08
Sex	HMDB0060037	0.0831714	0.0366068	0.0231641	0.0831714	0.0366068	0.0231641	0.0787813	0.0357874	0.0277948
Sex	HMDB0060038	-0.353388	0.017876	5.30392e-86	-0.353789	0.0178441	1.72962e-86	-0.346643	0.0173915	2.23189e-87
Sex	HMDB0060040	0.103891	0.0391804	0.00805295	0.103891	0.0391804	0.00805295	0.107448	0.0383625	0.00512916
Sex	HMDB0060255	-0.0124466	0.0208193	0.549964	-0.0124466	0.0208193	0.549964	-0.0125906	0.0204504	0.538131
Sex	HMDB0060426	0.0715035	0.0189027	0.000156099	0.0715035	0.0189027	0.000156099	0.0702977	0.0184846	0.00014384
Sex	HMDB0060564	0.04718	0.0241456	0.0508655	0.04718	0.0241456	0.0508655	0.0395256	0.0231123	0.0874176
Sex	HMDB0060649	-0.116057	0.0210988	3.86522e-08	-0.116057	0.0210988	3.86522e-08	-0.119427	0.0206401	7.39122e-09
Sex	HMDB0060920	0.0587387	0.023858	0.0139108	0.0587387	0.023858	0.0139108	0.0575105	0.0231193	0.0129537
Sex	HMDB0061112	-0.0734579	0.0217032	0.000715064	-0.0702324	0.0213804	0.00102328	-0.0698733	0.0210994	0.000930431
Sex	HMDB0061115	0.0839132	0.0213765	8.70601e-05	0.0839132	0.0213765	8.70601e-05	0.0809996	0.0209131	0.000108034
Sex	HMDB0061116	0.223124	0.0213521	1.91314e-25	0.223124	0.0213521	1.91314e-25	0.217593	0.020848	2.18252e-25
Sex	HMDB0061384	-0.0169371	0.0172672	0.326666	-0.0170219	0.0172483	0.32372	-0.0153984	0.0169009	0.362257
Sex	HMDB0061387	-0.0306793	0.038198	0.421972	-0.0306793	0.038198	0.421972	-0.0294293	0.0371744	0.428653
Sex	HMDB0061636	0.170079	0.0215693	3.4232e-15	0.170079	0.0215486	3.22226e-15	0.165639	0.0210484	3.88176e-15
Sex	HMDB0061643	-0.194189	0.0216944	4.05777e-19	-0.188204	0.0215972	3.32664e-18	-0.186022	0.0210831	1.27198e-18
Sex	HMDB0061656	-0.234875	0.0214856	1.11308e-27	-0.234875	0.0214856	1.11308e-27	-0.230706	0.0209374	4.28897e-28
Sex	HMDB0061660	-0.0611807	0.0206625	0.00307325	-0.0611807	0.0206625	0.00307325	-0.0609582	0.0203059	0.00268815
Sex	HMDB0061661	-0.353139	0.0406989	5.68364e-18	-0.353139	0.0406989	5.68364e-18	-0.353738	0.0398675	1.02723e-18
Sex	HMDB0061677	0.125837	0.020716	1.28593e-09	0.125837	0.020716	1.28593e-09	0.122625	0.0202208	1.36889e-09
Sex	HMDB0061684	0.246281	0.0198539	4.20612e-35	0.246281	0.0198539	4.20612e-35	0.240963	0.0194285	4.31577e-35
Sex	HMDB0061690	-0.134826	0.021705	5.42057e-10	-0.134715	0.0215896	4.5355e-10	-0.135436	0.0210886	1.39593e-10
Sex	HMDB0061693	-0.0591893	0.0213173	0.00550223	-0.0591893	0.0213173	0.00550223	-0.058165	0.0208083	0.00519406
Sex	HMDB0061695	-0.311772	0.0200756	8.00047e-54	-0.311772	0.0200756	8.00047e-54	-0.308786	0.0197583	1.7772e-54
Sex	HMDB0061702	-0.0814832	0.0217023	0.000174488	-0.0823119	0.021675	0.000146883	-0.0823164	0.0210907	9.55626e-05
Sex	HMDB0061705	-0.00615081	0.0209166	0.768714	-0.00615081	0.0209166	0.768714	-0.00260902	0.0205377	0.898914
Sex	HMDB0061714	-0.147	0.021769	1.52072e-11	-0.147	0.021769	1.52072e-11	-0.148459	0.0211493	2.3504e-12
Sex	HMDB0061717	0.257146	0.0212508	1.68377e-33	0.257146	0.0212508	1.68377e-33	0.259892	0.0207786	1.16156e-35
Sex	HMDB0061859	-0.287337	0.021173	1.6272e-41	-0.287337	0.021173	1.6272e-41	-0.281736	0.0207013	9.70294e-42
Sex	HMDB0061880	0.389434	0.020068	1.66991e-82	0.389434	0.020068	1.66991e-82	0.383685	0.0196667	2.36544e-83
Sex	HMDB0062121	0.0263354	0.0180934	0.145569	0.0263354	0.0180934	0.145569	0.0260069	0.017686	0.141476
Sex	HMDB0062164	0.35187	0.0214888	1.37153e-59	0.349709	0.0213877	2.0076e-59	0.351333	0.0208815	8.99583e-63
Sex	HMDB0062174	-0.364198	0.0214465	6.73442e-64	-0.364089	0.0213559	2.21408e-64	-0.359752	0.0208536	7.37273e-66
Sex	HMDB0062336	0.0624075	0.0322412	0.0529653	0.0542518	0.0321193	0.0912658	0.0574017	0.0314601	0.0681204
Sex	HMDB0062445	0.00434689	0.0180004	0.809184	0.00434689	0.0180004	0.809184	0.00254126	0.0175436	0.884831
Sex	HMDB0062468	0.079006	0.0376469	0.0359181	0.079006	0.0376469	0.0359181	0.0769816	0.0367908	0.0364682
Sex	HMDB0062544	0.424584	0.0208046	5.9526e-91	0.424584	0.0208046	5.9526e-91	0.414254	0.0203615	2.07124e-90
Sex	HMDB0062547	-0.0365941	0.0194952	0.0605863	-0.0365941	0.0194952	0.0605863	-0.0356631	0.0189241	0.0595713
Sex	HMDB0062549	-0.176406	0.0217461	5.48041e-16	-0.176406	0.0217461	5.48041e-16	-0.173123	0.0211208	2.73133e-16
Sex	HMDB0062550	-0.0209558	0.022555	0.352942	-0.0209558	0.022555	0.352942	-0.0213017	0.021832	0.329315
Sex	HMDB0062551	0.130131	0.0216404	1.87298e-09	0.130131	0.0216404	1.87298e-09	0.129514	0.0210332	7.63327e-10
Sex	HMDB0062557	0.18262	0.0212039	8.0805e-18	0.18262	0.0211102	5.79782e-18	0.179885	0.020709	4.25469e-18
Sex	HMDB0062657	0.667052	0.0204358	1.68177e-223	0.667052	0.0204358	1.68177e-223	0.653195	0.0200072	1.3826e-223
Sex	HMDB0062720	0.198699	0.0199676	3.13671e-23	0.198699	0.0199676	3.13671e-23	0.194083	0.0196391	6.19927e-23
Sex	HMDB0062775	0.239854	0.0215439	1.21078e-28	0.238132	0.021374	1.10936e-28	0.232818	0.0209373	1.40607e-28
Sex	HMDB00631	-0.0556585	0.0187046	0.00293109	-0.0556585	0.0187046	0.00293109	-0.0541858	0.0183251	0.00311499
Sex	HMDB00653	0.621454	0.0210313	5.08644e-185	0.619974	0.0210043	1.24897e-184	0.605572	0.0204337	4.64603e-186
Sex	HMDB00678	-0.0741048	0.0195439	0.000150444	-0.0741048	0.0195439	0.000150444	-0.0730399	0.019202	0.000143312
Sex	HMDB0072780	0.110707	0.0321991	0.000590203	0.110707	0.0321177	0.000571525	0.110281	0.031294	0.000428656
Sex	HMDB0094649	0.089883	0.0212663	2.39162e-05	0.089883	0.0212663	2.39162e-05	0.0895159	0.020789	1.67671e-05
Sex	HMDB0094650	0.319265	0.0212782	2.07368e-50	0.319265	0.0212782	2.07368e-50	0.319646	0.0207825	7.45961e-53
Sex	HMDB0094656	0.0980124	0.0216338	5.94305e-06	0.0928691	0.0214032	1.4434e-05	0.0941577	0.021075	7.98073e-06
Sex	HMDB0094682	0.866911	0.0156087	0	0.866911	0.0156087	0	0.856791	0.0151783	0
Sex	HMDB0094696	0.0532744	0.0218993	0.0150022	0.048296	0.0217283	0.0262537	0.0510564	0.0212683	0.0163846
Sex	HMDB0094700	0.247383	0.020745	1.37352e-32	0.247383	0.020745	1.37352e-32	0.250356	0.0203101	1.08512e-34
Sex	HMDB0094701	0.101376	0.0223548	5.84382e-06	0.101376	0.0223548	5.84382e-06	0.0995514	0.0218689	5.38402e-06
Sex	HMDB0094710	-0.0394537	0.0181123	0.0294131	-0.0394537	0.0181123	0.0294131	-0.040305	0.0177549	0.0232278
Sex	HMDB0127980	0.139005	0.0190582	3.27354e-13	0.139005	0.0190582	3.27354e-13	0.135515	0.0186864	4.44818e-13
Sex	HMDB0135245	0.146635	0.0187756	6.30481e-15	0.146635	0.0187756	6.30481e-15	0.144956	0.0183885	3.53358e-15
Sex	HMDB0135261	-0.348943	0.0188859	7.7109e-75	-0.348943	0.0188859	7.7109e-75	-0.34714	0.0184877	3.46451e-77
Sex	HMDB01448	-0.123104	0.0216372	1.30553e-08	-0.122181	0.0215902	1.55833e-08	-0.12523	0.0210564	2.80412e-09
Sex	HMDB0155722	0.0846317	0.0215695	8.77184e-05	0.0863898	0.0214863	5.83998e-05	0.0811401	0.0209919	0.000111562
Sex	HMDB0240209	0.0733793	0.0200501	0.000255292	0.0733793	0.0200501	0.000255292	0.0708307	0.019424	0.000268759
Sex	HMDB0240212	0.109305	0.0322171	0.000697067	0.109305	0.0322171	0.000697067	0.108587	0.0313823	0.000544262
Sex	HMDB0240215	-0.00581894	0.0223378	0.794505	-0.00581894	0.0223378	0.794505	-0.00904959	0.0218502	0.678795
Sex	HMDB0240217	-0.00518935	0.0231923	0.822974	-0.00518935	0.0231923	0.822974	-0.0102999	0.0224187	0.645977
Sex	HMDB0240252	0.0836568	0.018279	4.79105e-06	0.0836568	0.018279	4.79105e-06	0.083699	0.0178815	2.90224e-06
Sex	HMDB0240253	0.113674	0.0210021	6.34308e-08	0.113674	0.0210021	6.34308e-08	0.110726	0.020581	7.59724e-08
Sex	HMDB0240261	-0.344594	0.0213607	6.55426e-58	-0.344672	0.0213432	5.02185e-58	-0.341107	0.0208212	1.20502e-59
Sex	HMDB0240263	0.0660483	0.0196113	0.000760276	0.0660483	0.0196113	0.000760276	0.0654303	0.0192712	0.000688273
Sex	HMDB0240294	0.0166675	0.0215425	0.439122	0.0159763	0.0214827	0.457084	0.0201716	0.0210223	0.337308
Sex	HMDB0240296	-0.118345	0.0216916	4.97654e-08	-0.11449	0.0215706	1.13103e-07	-0.113772	0.0211032	7.13716e-08
Sex	HMDB0240313	0.677626	0.0208524	1.08352e-221	0.665842	0.0206011	2.17791e-219	0.658949	0.0202613	4.96165e-222
Sex	HMDB0240317	0.00621686	0.0218701	0.776216	0.00621686	0.0218701	0.776216	0.00555996	0.0214694	0.795664
Sex	HMDB0240328	0.163074	0.0190655	1.3553e-17	0.163074	0.0190655	1.3553e-17	0.160426	0.0187599	1.37755e-17
Sex	HMDB0240340	0.0291292	0.0193174	0.131605	0.0291292	0.0193174	0.131605	0.0316908	0.0189205	0.0939756
Sex	HMDB0240341	0.0340388	0.0183123	0.0630882	0.0340388	0.0183123	0.0630882	0.0323375	0.0179026	0.0709037
Sex	HMDB0240342	0.419111	0.0185565	4.00627e-110	0.419111	0.0185565	4.00627e-110	0.411032	0.0181913	3.2802e-110
Sex	HMDB0240345	0.111795	0.0204982	5.03338e-08	0.111795	0.0204982	5.03338e-08	0.111403	0.0200971	3.03684e-08
Sex	HMDB0240362	-0.327347	0.0194253	8.43856e-63	-0.327347	0.0194253	8.43856e-63	-0.319692	0.0190436	2.41583e-62
Sex	HMDB0240365	0.616682	0.0208218	7.79388e-186	0.61116	0.020567	5.41316e-187	0.609415	0.0202412	9.59122e-192
Sex	HMDB0240388	0.273956	0.0215613	9.68442e-37	0.275043	0.0214783	2.74512e-37	0.272371	0.0209362	2.01603e-38
Sex	HMDB0240389	0.167636	0.0191794	2.69464e-18	0.167636	0.0191794	2.69464e-18	0.165789	0.0187762	1.22481e-18
Sex	HMDB0240429	0.525249	0.0207845	3.78969e-137	0.525249	0.0207845	3.78969e-137	0.511693	0.0203482	7.40338e-136
Sex	HMDB0240459	-0.108006	0.0218613	7.90114e-07	-0.107539	0.0218174	8.37883e-07	-0.103593	0.0212417	1.09218e-06
Sex	HMDB0240490	0.0439173	0.0181152	0.0153648	0.0439173	0.0181152	0.0153648	0.0431635	0.0177224	0.0148975
Sex	HMDB0240543	0.0528092	0.0185211	0.00437294	0.0528092	0.0185211	0.00437294	0.0522652	0.0180177	0.00373952
Sex	HMDB0240565	0.132444	0.0186735	1.40742e-12	0.132444	0.0186735	1.40742e-12	0.130096	0.0182848	1.1981e-12
Sex	HMDB0240577	0.563998	0.0383773	1.16854e-47	0.563998	0.0383773	1.16854e-47	0.556684	0.0374985	1.4293e-48
Sex	HMDB0240580	0.0746468	0.0192129	0.000102886	0.0746468	0.0192129	0.000102886	0.0735466	0.0188867	9.92027e-05
Sex	HMDB0240583	-0.196121	0.0203034	5.4703e-22	-0.196121	0.0203034	5.4703e-22	-0.197139	0.019953	6.31446e-23
Sex	HMDB0240584	0.240868	0.0207273	4.86225e-31	0.239809	0.0206919	6.98063e-31	0.234738	0.0202857	8.58094e-31
Sex	HMDB0240588	-0.155036	0.0216238	7.97719e-13	-0.153302	0.0215063	1.07748e-12	-0.148209	0.0210712	2.12476e-12
Sex	HMDB0240592	-0.201013	0.0204826	1.21008e-22	-0.201013	0.0204826	1.21008e-22	-0.200245	0.0201698	3.916e-23
Sex	HMDB0240596	-0.194931	0.0197999	8.98143e-23	-0.194931	0.0197999	8.98143e-23	-0.192185	0.0194843	7.47879e-23
Sex	HMDB0240597	-0.189291	0.0214934	1.46988e-18	-0.189291	0.0214934	1.46988e-18	-0.185177	0.0209397	1.0641e-18
Sex	HMDB0240598	0.00208567	0.0215742	0.922987	0.000569546	0.0215254	0.978892	-0.00206144	0.0210545	0.922006
Sex	HMDB0240600	-0.0701096	0.0200366	0.000468764	-0.0701096	0.0200366	0.000468764	-0.0682808	0.0196294	0.00050624
Sex	HMDB0240601	0.0369309	0.0206428	0.0736451	0.0369309	0.0206428	0.0736451	0.0353488	0.0202182	0.0804384
Sex	HMDB0240602	-0.109846	0.0204801	8.39763e-08	-0.109846	0.0204801	8.39763e-08	-0.112251	0.0200784	2.34013e-08
Sex	HMDB0240624	-0.139725	0.0216211	1.07216e-10	-0.139725	0.0216211	1.07216e-10	-0.139443	0.0210951	4.00702e-11
Sex	HMDB0240644	-0.749114	0.0206081	5.91934e-274	-0.749114	0.0206081	5.91934e-274	-0.737779	0.0199819	4.16274e-282
Sex	HMDB0240646	-0.217254	0.040969	1.20039e-07	-0.217254	0.040969	1.20039e-07	-0.215516	0.0399976	7.5192e-08
Sex	HMDB0240647	-0.176633	0.019696	3.63935e-19	-0.176633	0.019696	3.63935e-19	-0.169233	0.0192391	1.68062e-18
Sex	HMDB0240648	-0.179954	0.0189038	2.16673e-21	-0.179954	0.0189038	2.16673e-21	-0.178214	0.0185103	7.67362e-22
Sex	HMDB0240658	0.050837	0.0182942	0.00547371	0.050837	0.0182942	0.00547371	0.0547836	0.0178001	0.00209626
Sex	HMDB0240665	0.0665883	0.021553	0.0020096	0.066908	0.0215248	0.00188554	0.0667072	0.0210295	0.00151751
Sex	HMDB0240667	-0.2405	0.0403001	2.59768e-09	-0.2405	0.0403001	2.59768e-09	-0.243612	0.0393343	6.43582e-10
Sex	HMDB0240668	-0.890045	0.0200648	0	-0.889237	0.0200551	0	-0.879597	0.0194523	0
Sex	HMDB0240676	-0.972508	0.0199275	0	-0.972508	0.0199151	0	-0.959964	0.0192858	0
Sex	HMDB0240677	-0.801838	0.0445986	5.04533e-70	-0.798111	0.0445664	1.66484e-69	-0.780088	0.0434121	5.93957e-70
Sex	HMDB0240685	-0.161939	0.0190709	2.36356e-17	-0.161939	0.0190709	2.36356e-17	-0.16561	0.0186674	8.58029e-19
Sex	HMDB0240686	-0.351421	0.0197773	1.34041e-69	-0.351421	0.0197773	1.34041e-69	-0.352385	0.0193804	9.70409e-73
Sex	HMDB03349	0.131572	0.0190208	4.88294e-12	0.131572	0.0190208	4.88294e-12	0.129431	0.0186625	4.30071e-12
Sex	HMDB04988	0.246485	0.0206222	9.94448e-33	0.246485	0.0206222	9.94448e-33	0.238667	0.0202171	5.6616e-32
Sex	HMDB11578	-0.352466	0.0185689	7.06712e-79	-0.352466	0.0185689	7.06712e-79	-0.349553	0.0181783	7.35233e-81
Sex	HMDB11760	-0.135308	0.0201562	2.00157e-11	-0.135308	0.0201562	2.00157e-11	-0.13597	0.0197748	6.49548e-12
Sex	HMDB13211	0.0592869	0.0213286	0.00544988	0.0592869	0.0213286	0.00544988	0.0599399	0.0208316	0.00401762
Sex	HMDB13326	-0.295705	0.0455351	9.1953e-11	-0.295705	0.0455351	9.1953e-11	-0.290234	0.0444945	7.59829e-11
Sex	HMDB29737	0.484698	0.021164	1.54449e-113	0.484881	0.0211443	8.0024e-114	0.483447	0.0206392	1.46592e-118
Sex	HMDB30540	0.079458	0.0415218	0.0560979	0.079458	0.0415218	0.0560979	0.0732202	0.0394424	0.0638445
Sex	HMDB32332	-0.0990978	0.0212268	3.06841e-06	-0.0972948	0.02112	4.13442e-06	-0.0941143	0.0207508	5.80658e-06
Sex	HMDB35837	-0.0743375	0.0217389	0.00063025	-0.0743375	0.0217389	0.00063025	-0.0722534	0.0212817	0.000689265
Sex	HMDB41718	-0.0108356	0.0299714	0.717801	-0.0108356	0.0299714	0.717801	-0.0127235	0.0289976	0.660947
Sex	HMDB61711	-0.254557	0.0406811	4.30655e-10	-0.254557	0.0406811	4.30655e-10	-0.247483	0.0397488	5.24737e-10
Sex	alpha-hydroxymetoprolol	0.0786267	0.0732996	0.284407	0.0786267	0.0732996	0.284407	0.0811611	0.0688398	0.239478
Sex	atenolol	-0.0491224	0.0371129	0.186182	-0.0491224	0.0371129	0.186182	-0.049693	0.0354141	0.161117
Sex	cetirizine	0.020557	0.0341181	0.547064	0.020557	0.0341181	0.547064	0.0226957	0.0336575	0.500384
Sex	dimethylurate	0.00844258	0.0314471	0.78835	0.00844258	0.0313272	0.78756	0.00562806	0.0307161	0.854627
Sex	furosemide	0.098498	0.0380156	0.00985016	0.098498	0.0380156	0.00985016	0.0858506	0.0358652	0.0170475
Sex	gabapentin	0.0271244	0.0332878	0.415442	0.0271244	0.0332878	0.415442	0.0192483	0.0315995	0.542637
Sex	metronidazole	0.00614357	0.0965589	0.949594	0.00614357	0.0965589	0.949594	-0.0143614	0.0923031	0.877159
Sex	mycophenolic acid glucuronide	0.195333	0.121388	0.138658	0.195333	0.121388	0.138658	0.211454	0.133418	0.144074
Sex	oxypurinol	0.133736	0.0605758	0.0282082	0.133736	0.0605758	0.0282082	0.113417	0.0573529	0.0491257
Sex	pantoprazole	-0.0663381	0.0475811	0.164501	-0.0663381	0.0475811	0.164501	-0.0557202	0.0450887	0.217706
Sex	quinine	-0.112873	0.0418487	0.00731068	-0.112873	0.0418487	0.00731068	-0.115593	0.0397732	0.00387568
Sex	sulfamethoxazole	0.0173717	0.0672401	0.796655	0.0173717	0.0672401	0.796655	0.0248383	0.0652885	0.704411
Sex	valsartan	0.0577607	0.0496053	0.245244	0.0577607	0.0496053	0.245244	0.0488597	0.0466791	0.296128
Sex	warfarin	-0.00765917	0.041662	0.854235	-0.00765917	0.041662	0.854235	-0.00164407	0.0393418	0.966688

### Sheet: Supp Table 5_age_sex_metaVpoole
Supplementary Table 5. Age/sex-metabolite association results (per pooled vs meta-analysis strategy). Phenotype: Age or Sex. Metabolite: metabolite HMDB identifier. Beta_IV: beta-effect size (meta-analysis). SE_IV: standard error (meta-analysis). P_IV: p-value (meta-analysis). Beta: beta-effect size (pooled data). SE: standard error (pooled data). P: p-value (pooled data).
Phenotype	Metabolite	Beta_IV	SE_IV	P_IV	Beta	SE	P
Age	HMDB0000001	0.126561	0.0199824	2.39449e-10	0.12444	0.0201511	6.80707e-10
Age	HMDB0000005	0.0266678	0.0186762	0.153319	0.0331307	0.0199031	0.0960259
Age	HMDB0000008	0.164868	0.0321656	2.96595e-07	0.164303	0.0322048	3.48323e-07
Age	HMDB0000012	0.148627	0.0165337	2.48717e-19	0.154657	0.0168793	5.75434e-20
Age	HMDB0000017	0.0991571	0.0216817	4.80107e-06	0.0988972	0.0216931	5.19454e-06
Age	HMDB0000019	0.230588	0.0178517	3.61463e-38	0.23091	0.0179027	6.99489e-38
Age	HMDB0000020	0.139453	0.0166534	5.57697e-17	0.144259	0.017042	2.78798e-17
Age	HMDB0000026	0.464036	0.0153874	8.73452e-200	0.467577	0.0160886	3.83933e-180
Age	HMDB0000034	-0.0342487	0.0243866	0.160198	-0.0394887	0.0257577	0.125288
Age	HMDB0000036	0.0104495	0.0165734	0.528369	0.0141378	0.0169624	0.404587
Age	HMDB0000039	0.0383658	0.017593	0.0292027	0.0359306	0.0177265	0.0426847
Age	HMDB0000043	0.483425	0.0167935	3.16432e-182	0.478552	0.0169667	3.02248e-171
Age	HMDB0000045	0.0057931	0.017518	0.740876	0.00920619	0.0177402	0.603807
Age	HMDB0000050	-0.0428375	0.0303333	0.157882	-0.041178	0.0305123	0.177195
Age	HMDB0000054	0.318046	0.0169639	1.99409e-78	0.316143	0.0170208	2.78482e-76
Age	HMDB0000056	0.162791	0.02135	2.4426e-14	0.168608	0.0213207	2.88198e-15
Age	HMDB0000058	0.075884	0.0171585	9.75556e-06	0.0820777	0.0173339	2.21195e-06
Age	HMDB0000060	0.0432631	0.0321331	0.178183	0.0428172	0.0321503	0.18299
Age	HMDB0000062	0.251814	0.0170814	3.46526e-49	0.250312	0.0171787	8.11712e-48
Age	HMDB0000063	-0.000849725	0.0172072	0.960615	-0.000333492	0.017208	0.984538
Age	HMDB0000064	-0.536246	0.015761	9.9444e-254	-0.524703	0.016668	1.60623e-211
Age	HMDB0000067	-0.338864	0.0168822	1.29062e-89	-0.332675	0.0170658	9.36627e-84
Age	HMDB0000070	0.280708	0.0208468	2.50351e-41	0.281418	0.0209498	7.95105e-41
Age	HMDB0000072	0.0716888	0.031949	0.0248418	0.07198	0.0320045	0.0245504
Age	HMDB0000078	0.161129	0.0213321	4.24182e-14	0.159879	0.0213355	7.20938e-14
Age	HMDB0000079	0.228809	0.0203966	3.32705e-29	0.228971	0.0207139	2.93011e-28
Age	HMDB0000086	0.027052	0.0171777	0.115296	0.0264722	0.0172551	0.125007
Age	HMDB0000089	-0.0830547	0.0187946	9.91244e-06	-0.0803511	0.0195539	4.00429e-05
Age	HMDB0000092	0.407187	0.0169788	4.27489e-127	0.404386	0.0170848	5.82377e-122
Age	HMDB0000094	-0.191925	0.0177245	2.53089e-27	-0.190794	0.017819	1.14728e-26
Age	HMDB0000097	0.344202	0.0171774	2.56741e-89	0.342487	0.0172251	5.07982e-87
Age	HMDB0000098	0.0139293	0.0182181	0.444517	0.00990039	0.0183155	0.588842
Age	HMDB0000099	0.116316	0.0195604	2.73941e-09	0.118079	0.0192052	8.1267e-10
Age	HMDB0000112	0.12966	0.0287598	6.5326e-06	0.129339	0.0287644	7.03392e-06
Age	HMDB0000114	-0.0724742	0.0216141	0.000799143	-0.0723984	0.0216425	0.000824903
Age	HMDB0000119	0.0239709	0.0320871	0.45503	0.0249603	0.0321409	0.437436
Age	HMDB0000122	0.0868444	0.0179425	1.29747e-06	0.0867966	0.0179641	1.36597e-06
Age	HMDB0000123	-0.385935	0.0170399	1.43105e-113	-0.379995	0.0170059	4.41426e-109
Age	HMDB0000125	-0.0163735	0.0321289	0.610319	-0.0164651	0.0321413	0.608482
Age	HMDB0000126	-0.00025074	0.0168245	0.988109	0.00522404	0.0169342	0.757713
Age	HMDB0000127	0.03775	0.0216802	0.0816453	0.0382114	0.0215783	0.0766166
Age	HMDB0000128	0.510041	0.0172902	2.97933e-191	0.500323	0.0175839	6.14198e-174
Age	HMDB0000130	0.050174	0.0296062	0.0901294	0.101075	0.0334	0.00249091
Age	HMDB0000131	-0.807417	0.0200629	0	-0.807457	0.0205069	0
Age	HMDB0000134	0.116339	0.0176743	4.62865e-11	0.117407	0.0177072	3.4498e-11
Age	HMDB0000138	0.156175	0.0172242	1.22144e-19	0.155478	0.0170861	1.00095e-19
Age	HMDB0000139	0.109762	0.0316807	0.000530918	0.10842	0.0317927	0.000654016
Age	HMDB0000148	0.399096	0.0169268	6.50882e-123	0.396072	0.0170528	1.4112e-117
Age	HMDB0000152	0.033205	0.019415	0.0872151	0.0337733	0.018641	0.070053
Age	HMDB0000157	0.0934488	0.01719	5.44171e-08	0.092858	0.0172001	6.79999e-08
Age	HMDB0000158	0.102208	0.0170453	2.01882e-09	0.102891	0.0171567	2.0471e-09
Age	HMDB0000159	0.270902	0.0170498	7.57627e-57	0.260362	0.0172043	2.04049e-51
Age	HMDB0000161	0.0757259	0.0173643	1.29463e-05	0.0760861	0.0173643	1.18403e-05
Age	HMDB0000162	0.381466	0.0282223	1.25012e-41	0.370313	0.0285022	4.21791e-38
Age	HMDB0000163	0.0202778	0.0192012	0.290937	0.0207023	0.019922	0.298751
Age	HMDB0000167	0.0189693	0.0173424	0.274039	0.0192989	0.0173515	0.266054
Age	HMDB0000168	0.170379	0.0179351	2.10362e-21	0.169837	0.017963	3.6555e-21
Age	HMDB0000169	0.226336	0.0215299	7.5555e-26	0.226111	0.0214353	6.77858e-26
Age	HMDB0000172	0.539116	0.0164529	1.72517e-235	0.511215	0.0168614	6.81463e-197
Age	HMDB0000176	0.0424795	0.019991	0.0335925	0.0424585	0.0197559	0.0316443
Age	HMDB0000177	-0.01753	0.0173089	0.311169	-0.0179934	0.0173304	0.299168
Age	HMDB0000187	-0.175383	0.0172415	2.64085e-24	-0.174467	0.0172704	6.2796e-24
Age	HMDB0000190	0.174055	0.0179124	2.55178e-22	0.172495	0.017954	8.45247e-22
Age	HMDB0000191	0.302963	0.017497	3.61542e-67	0.292145	0.0177103	1.18822e-60
Age	HMDB0000192	0.0228779	0.0172917	0.185818	0.0223548	0.0172983	0.196266
Age	HMDB0000194	-0.0332569	0.0342182	0.331098	-0.0343588	0.0342303	0.315697
Age	HMDB0000195	0.0162854	0.0164853	0.323215	0.0161134	0.0163818	0.32532
Age	HMDB0000197	0.226943	0.0178067	3.33304e-37	0.22672	0.0178733	1.0595e-36
Age	HMDB0000201	-0.0449071	0.017285	0.00937599	-0.0444755	0.0173084	0.0101902
Age	HMDB0000205	0.331464	0.0199153	3.36078e-62	0.335012	0.0200855	1.0623e-61
Age	HMDB0000206	0.0584057	0.017217	0.000693034	0.0592232	0.0172827	0.000612272
Age	HMDB0000207	-0.211665	0.031725	2.52544e-11	-0.205783	0.032035	1.44814e-10
Age	HMDB0000208	0.0137433	0.0220239	0.532616	0.0139193	0.0219448	0.525907
Age	HMDB0000209	-0.0982057	0.0202792	1.28094e-06	-0.0985253	0.0203824	1.3572e-06
Age	HMDB0000210	0.08612	0.0173519	6.93564e-07	0.084821	0.0173768	1.0631e-06
Age	HMDB0000211	-0.00627976	0.021447	0.769672	-0.00564777	0.0215273	0.793053
Age	HMDB0000214	0.0792273	0.0173128	4.73448e-06	0.0764201	0.0173459	1.06084e-05
Age	HMDB0000220	-0.241865	0.0179468	2.14305e-41	-0.241667	0.0179898	6.27431e-41
Age	HMDB0000222	0.213741	0.0171774	1.523e-35	0.210362	0.0172574	4.83149e-34
Age	HMDB0000223	0.0520496	0.0321824	0.105807	0.051913	0.0322234	0.107233
Age	HMDB0000224	-0.0433002	0.0218877	0.0478963	-0.0416301	0.0218277	0.0565181
Age	HMDB0000226	0.0988316	0.0179879	3.92179e-08	0.099424	0.0180016	3.38101e-08
Age	HMDB0000227	-0.126009	0.0323228	9.68037e-05	-0.126382	0.0322627	9.07005e-05
Age	HMDB0000230	-0.0838737	0.0217458	0.000114784	-0.0833189	0.0217416	0.000127665
Age	HMDB0000232	0.025757	0.0170376	0.130592	0.0313156	0.0174433	0.0726286
Age	HMDB0000235	0.0460424	0.0318916	0.148819	0.0437914	0.0321641	0.173415
Age	HMDB0000243	0.0603863	0.0180632	0.000828628	0.0602816	0.0180521	0.000841703
Age	HMDB0000248	-0.286355	0.0171057	6.66054e-63	-0.287165	0.0170087	1.88257e-63
Age	HMDB0000251	-0.140545	0.0172395	3.56462e-16	-0.138307	0.0172821	1.29017e-15
Age	HMDB0000252	-0.00354658	0.0173552	0.838078	-0.00352789	0.0176764	0.84181
Age	HMDB0000254	-0.107048	0.0178313	1.93265e-09	-0.106865	0.0177811	1.89324e-09
Age	HMDB0000258	-0.00484263	0.0195742	0.8046	-0.00521379	0.0190691	0.784539
Age	HMDB0000259	0.0806264	0.0156712	2.67681e-07	0.0794373	0.0163758	1.24059e-06
Age	HMDB0000267	0.121353	0.0180424	1.74407e-11	0.120682	0.0180363	2.28576e-11
Age	HMDB0000269	-0.0133499	0.0234967	0.569928	-0.00425925	0.0239435	0.858815
Age	HMDB0000271	0.162475	0.01951	8.23931e-17	0.1604	0.0193153	1.09758e-16
Age	HMDB0000277	-0.0580732	0.0182622	0.00147288	-0.0597776	0.0182309	0.00104417
Age	HMDB0000286	0.0199726	0.030774	0.516332	0.0197706	0.0313089	0.527762
Age	HMDB0000289	0.558551	0.0165614	2.39774e-249	0.550178	0.0168209	6.95258e-228
Age	HMDB0000290	0.0226658	0.0317908	0.475865	0.0202476	0.0319036	0.525685
Age	HMDB0000291	-0.0618803	0.0213187	0.00370047	-0.0620495	0.0213508	0.00366556
Age	HMDB0000292	0.21451	0.017136	5.9429e-36	0.213615	0.0171985	2.83537e-35
Age	HMDB0000294	0.158998	0.0216623	2.13798e-13	0.158773	0.0216794	2.5736e-13
Age	HMDB0000296	0.0359984	0.0179989	0.0454962	0.0363248	0.0180067	0.0436808
Age	HMDB0000299	0.144566	0.0159241	1.10156e-19	0.133155	0.0182074	2.79008e-13
Age	HMDB0000300	0.153427	0.0250203	8.67227e-10	0.147196	0.0249657	3.848e-09
Age	HMDB0000301	-0.00431376	0.0169005	0.798534	-0.00246202	0.0169696	0.884646
Age	HMDB0000305	0.061295	0.0194203	0.00159819	0.061812	0.0194244	0.00146469
Age	HMDB0000308	-0.00818205	0.0193118	0.671798	-0.00623373	0.0187228	0.73918
Age	HMDB0000317	0.472622	0.0208079	3.29124e-114	0.471996	0.0210693	8.0142e-109
Age	HMDB0000323	0.229378	0.0216423	3.02356e-26	0.229369	0.0216615	4.42993e-26
Age	HMDB0000337	0.141354	0.0217948	8.83477e-11	0.141267	0.0217632	8.87249e-11
Age	HMDB0000355	0.0390631	0.0214014	0.0679622	0.0388125	0.0214146	0.0699458
Age	HMDB0000357	-0.0724999	0.0320863	0.0238504	-0.0719057	0.0320945	0.0251046
Age	HMDB0000375	-0.0389835	0.0189425	0.0395907	-0.0390629	0.0183932	0.0337154
Age	HMDB0000378	0.308727	0.0189484	1.10612e-59	0.314258	0.0184942	7.94014e-64
Age	HMDB0000387	-0.223161	0.0216128	5.40676e-25	-0.223001	0.0216301	8.1656e-25
Age	HMDB0000396	0.31926	0.0214115	2.80769e-50	0.318941	0.0214932	2.3396e-49
Age	HMDB0000407	0.330018	0.0213956	1.11836e-53	0.330045	0.0214796	9.31982e-53
Age	HMDB0000413	-0.0402297	0.0203416	0.0479615	-0.0403353	0.0196353	0.0399786
Age	HMDB0000424	0.096253	0.0208352	3.84245e-06	0.0935589	0.0208689	7.45334e-06
Age	HMDB0000434	-0.0186859	0.0192685	0.332163	-0.0181099	0.0189495	0.339277
Age	HMDB0000439	0.0926674	0.0162417	1.15993e-08	0.0954478	0.0162614	4.46694e-09
Age	HMDB0000448	0.0078901	0.0323256	0.807167	0.00851773	0.0323521	0.792344
Age	HMDB0000450	-0.207918	0.0215109	4.21749e-22	-0.207547	0.0215674	7.71667e-22
Age	HMDB0000462	0.208053	0.0178054	1.52406e-31	0.206395	0.0178712	9.7694e-31
Age	HMDB0000479	0.0372622	0.0171915	0.0301987	0.0378134	0.0172193	0.0281065
Age	HMDB0000482	-0.13486	0.0203842	3.69289e-11	-0.134259	0.0205547	6.73104e-11
Age	HMDB0000488	0.268627	0.0200534	6.41811e-41	0.268265	0.0200998	3.32539e-40
Age	HMDB0000497	-0.202523	0.0212953	1.90261e-21	-0.202685	0.0214103	3.4502e-21
Age	HMDB0000498	0.0768867	0.0216391	0.000380668	0.0773357	0.0216412	0.000353647
Age	HMDB0000510	0.313024	0.01731	4.30048e-73	0.306918	0.01794	6.84554e-65
Age	HMDB0000511	-0.250301	0.0177433	3.44951e-45	-0.249439	0.0178594	4.39824e-44
Age	HMDB0000512	0.411802	0.021172	2.89732e-84	0.410748	0.0212471	5.79483e-82
Age	HMDB0000517	0.0859058	0.0172212	6.08893e-07	0.0849039	0.017265	8.83582e-07
Age	HMDB0000518	0.215483	0.0317663	1.17391e-11	0.215722	0.0300805	8.17055e-13
Age	HMDB0000522	-0.177537	0.0216928	2.74281e-16	-0.177284	0.0217019	3.43276e-16
Age	HMDB0000529	-0.490063	0.0171718	3.86592e-179	-0.484582	0.0173479	7.74549e-168
Age	HMDB0000532	-0.328567	0.0189371	1.95695e-67	-0.328724	0.019028	3.58293e-66
Age	HMDB0000535	-0.17217	0.0210961	3.31746e-16	-0.171658	0.0212712	7.73274e-16
Age	HMDB0000538	-0.0134497	0.0311521	0.665929	0.00149664	0.0349897	0.965884
Age	HMDB0000539	-0.113424	0.0216911	1.70388e-07	-0.113487	0.0216272	1.56991e-07
Age	HMDB0000552	-0.165754	0.0199166	8.62295e-17	-0.166921	0.0207276	8.91591e-16
Age	HMDB0000555	0.0702657	0.0247739	0.00456428	0.0678723	0.0270326	0.0120724
Age	HMDB0000560	-0.392877	0.0210522	1.00751e-77	-0.392824	0.0211922	1.33648e-75
Age	HMDB0000562	0.735795	0.0158451	0	0.706901	0.0164228	0
Age	HMDB0000564	-0.0118874	0.0216759	0.583405	-0.0119009	0.0216904	0.583241
Age	HMDB0000565	0.0254179	0.0194122	0.190405	0.0290464	0.0188509	0.123387
Age	HMDB0000574	0.140915	0.0219725	1.42437e-10	0.140326	0.0219103	1.5665e-10
Age	HMDB0000594	0.239495	0.0214115	4.81022e-29	0.238283	0.0213323	8.05173e-29
Age	HMDB0000610	-0.184921	0.0285643	9.55495e-11	-0.184002	0.0286367	1.41288e-10
Age	HMDB0000613	0.066423	0.0216112	0.00211534	0.0665569	0.0216393	0.00210473
Age	HMDB0000619	0.126218	0.0161537	5.55881e-15	0.136409	0.0167698	4.47395e-16
Age	HMDB0000622	-0.0297064	0.0216206	0.169446	-0.0296775	0.0215892	0.169268
Age	HMDB0000623	-0.10259	0.018019	1.245e-08	-0.102455	0.0180027	1.28357e-08
Age	HMDB0000625	-0.22337	0.0176366	9.22359e-37	-0.219552	0.0178023	8.55285e-35
Age	HMDB0000626	0.0241726	0.0180561	0.180652	0.025146	0.018421	0.172253
Age	HMDB0000630	0.0985957	0.0234501	2.6167e-05	0.118219	0.0238129	7.01156e-07
Age	HMDB0000634	-0.119202	0.032238	0.000217688	-0.118095	0.032204	0.000247759
Age	HMDB0000637	0.114529	0.0176608	8.87679e-11	0.114853	0.0176084	7.10779e-11
Age	HMDB0000638	-0.351276	0.0176702	6.11755e-88	-0.348982	0.0178231	2.01058e-84
Age	HMDB0000641	0.0515359	0.0174231	0.00309743	0.0509058	0.0174173	0.00347427
Age	HMDB0000651	-0.130149	0.0173313	5.93768e-14	-0.129691	0.0173379	7.76881e-14
Age	HMDB0000658	-0.311503	0.0283325	4.06005e-28	-0.306748	0.0284996	8.83153e-27
Age	HMDB0000660	0.00141922	0.021619	0.947659	0.00081316	0.0216491	0.970038
Age	HMDB0000661	0.149638	0.0199909	7.13648e-14	0.150271	0.0197418	2.93168e-14
Age	HMDB0000670	0.429193	0.016966	3.4307e-141	0.427883	0.0170898	5.5228e-136
Age	HMDB0000671	0.591987	0.0172358	1.59458e-258	0.590162	0.0174449	1.02842e-242
Age	HMDB0000672	-0.0188295	0.0180515	0.296902	-0.0183339	0.0180462	0.309673
Age	HMDB0000673	-0.25988	0.0317652	2.80888e-16	-0.248665	0.0321153	1.15947e-14
Age	HMDB0000679	0.0607716	0.0238465	0.0108202	0.0672606	0.0238205	0.00475684
Age	HMDB0000682	0.0392912	0.018001	0.0290561	0.0394031	0.0179975	0.0285838
Age	HMDB0000684	0.239865	0.0179318	8.29389e-41	0.239504	0.0179512	2.12467e-40
Age	HMDB0000686	-0.156651	0.021301	1.92106e-13	-0.157255	0.0209622	6.76386e-14
Age	HMDB0000687	0.545057	0.0164296	2.45379e-241	0.517348	0.0168369	4.83436e-202
Age	HMDB0000688	0.491097	0.0166909	2.79383e-190	0.486549	0.0168869	1.95151e-178
Age	HMDB0000691	-0.017789	0.0189579	0.34807	-0.0132856	0.019502	0.495731
Age	HMDB0000696	0.339537	0.0169211	1.46626e-89	0.326798	0.0171344	2.72306e-80
Age	HMDB0000698	-0.0602999	0.0160895	0.000178405	-0.0466004	0.0165905	0.0049787
Age	HMDB0000699	-0.00102101	0.0172858	0.952899	-0.00105757	0.0172955	0.951243
Age	HMDB0000701	-0.215758	0.0182722	3.54814e-32	-0.209859	0.0190599	6.12039e-28
Age	HMDB0000707	0.0354066	0.0188027	0.0596917	0.038199	0.0186817	0.0409025
Age	HMDB0000708	-0.00620154	0.0178628	0.728459	-0.00631002	0.0174713	0.71798
Age	HMDB0000709	0.127328	0.0206497	7.00118e-10	0.128962	0.0210783	9.77951e-10
Age	HMDB0000714	0.0287038	0.01752	0.10135	0.0291401	0.0174758	0.0954417
Age	HMDB0000715	0.254286	0.0171197	6.61259e-50	0.251064	0.0171954	5.29162e-48
Age	HMDB0000718	0.385426	0.0210412	5.98229e-75	0.384905	0.0212362	2.07607e-72
Age	HMDB0000720	0.0598429	0.0177933	0.000770345	0.0830017	0.0185075	7.37456e-06
Age	HMDB0000725	0.215851	0.0173098	1.08967e-35	0.213585	0.0173313	9.37812e-35
Age	HMDB0000730	-0.156499	0.0198908	3.6059e-15	-0.156098	0.0197951	3.4367e-15
Age	HMDB0000731	0.00782164	0.0223644	0.726537	0.00437978	0.0218322	0.841006
Age	HMDB0000736	0.0346073	0.0217859	0.112169	0.0343248	0.0217445	0.114466
Age	HMDB0000742	-0.0246686	0.0331393	0.456641	-0.0233599	0.0330332	0.479497
Age	HMDB0000744	0.202127	0.0318088	2.092e-10	0.202729	0.0319139	2.3001e-10
Age	HMDB0000754	0.55614	0.0209351	1.72323e-155	0.55593	0.0211427	5.09442e-148
Age	HMDB0000755	0.487013	0.021073	3.61175e-118	0.486717	0.0212474	1.35733e-113
Age	HMDB0000756	-0.201441	0.0215566	9.21307e-21	-0.201194	0.0216021	1.45966e-20
Age	HMDB0000760	0.0997118	0.0180598	3.3668e-08	0.0996032	0.0175252	1.37057e-08
Age	HMDB0000761	-0.0458647	0.0175669	0.00903155	-0.037956	0.0182549	0.037623
Age	HMDB0000764	0.0649429	0.0163252	6.94712e-05	0.0568531	0.0167638	0.000697054
Age	HMDB0000766	0.118929	0.0172458	5.3444e-12	0.118555	0.0172448	6.41533e-12
Age	HMDB0000767	0.0668899	0.0172208	0.000102644	0.0678665	0.0172728	8.55877e-05
Age	HMDB0000772	-0.0936447	0.0180127	2.00561e-07	-0.0935411	0.0180191	2.11365e-07
Age	HMDB0000774	0.699523	0.0178159	0	0.68164	0.0182869	2.9026e-291
Age	HMDB0000779	0.403035	0.0314771	1.55587e-37	0.401188	0.0317203	3.89054e-36
Age	HMDB0000782	0.0655335	0.0211994	0.00199292	0.0659568	0.0212445	0.00190965
Age	HMDB0000783	-0.153255	0.0190111	7.54565e-16	-0.155461	0.0187132	1.11766e-16
Age	HMDB0000784	0.0749137	0.0174916	1.84528e-05	0.0730333	0.0174382	2.82717e-05
Age	HMDB0000786	0.13536	0.0319535	2.27376e-05	0.135769	0.0319905	2.23343e-05
Age	HMDB0000788	0.303359	0.0207125	1.42551e-48	0.303327	0.0209277	3.47152e-47
Age	HMDB0000791	-0.129035	0.0173093	9.00987e-14	-0.128487	0.0173241	1.25529e-13
Age	HMDB0000792	-0.021134	0.0173219	0.222438	-0.0219754	0.0170275	0.196868
Age	HMDB0000801	0.0240138	0.0180143	0.182517	0.0238745	0.0179812	0.184281
Age	HMDB0000802	-0.00118108	0.0410999	0.977074	-0.00211801	0.0411554	0.958961
Age	HMDB0000806	-0.340308	0.0177718	9.90891e-82	-0.33796	0.0178859	8.25522e-79
Age	HMDB0000808	-0.143865	0.0183631	4.70903e-15	-0.143791	0.0179511	1.30913e-15
Age	HMDB0000812	-0.078037	0.0171242	5.18595e-06	-0.0780513	0.0169579	4.20107e-06
Age	HMDB0000824	0.389179	0.0169522	1.24181e-116	0.385613	0.0170706	2.06465e-111
Age	HMDB0000826	-0.248628	0.0179434	1.16585e-43	-0.248342	0.0179817	3.78572e-43
Age	HMDB0000827	-0.160835	0.0180444	4.9553e-19	-0.160507	0.0180449	6.4352e-19
Age	HMDB0000840	0.0384976	0.0173885	0.0268314	0.0460801	0.0175399	0.00861854
Age	HMDB0000848	0.330651	0.0169941	2.54767e-84	0.322633	0.0171448	3.11199e-78
Age	HMDB0000853	0.110691	0.0286897	0.000114215	0.110098	0.0287505	0.000129698
Age	HMDB0000856	0.164396	0.0201856	3.81709e-16	0.163405	0.0197325	1.36673e-16
Age	HMDB0000866	0.178182	0.0216026	1.60827e-16	0.179929	0.0210236	1.29281e-17
Age	HMDB0000867	-0.0141973	0.0211653	0.50236	-0.0142015	0.0212728	0.504409
Age	HMDB0000870	0.0830024	0.0379714	0.0288214	0.0818928	0.0380495	0.0314683
Age	HMDB0000872	-0.0513849	0.0179714	0.00424626	-0.0503926	0.0179455	0.00498945
Age	HMDB0000874	0.0045918	0.0155722	0.768092	0.0107799	0.0176852	0.542179
Age	HMDB0000875	0.0554887	0.0173962	0.00142418	0.055645	0.017379	0.00136788
Age	HMDB0000881	0.251859	0.0161206	5.0455e-55	0.260742	0.0169113	3.18742e-53
Age	HMDB0000883	0.396777	0.0168335	7.69167e-123	0.387002	0.0170305	1.05752e-112
Age	HMDB0000884	0.249059	0.0172333	2.42691e-47	0.247344	0.0172719	2.95165e-46
Age	HMDB0000885	-0.267164	0.028443	5.83422e-21	-0.26612	0.0285321	1.48249e-20
Age	HMDB0000888	0.0357037	0.0190455	0.0608406	0.0361708	0.0190895	0.0581493
Age	HMDB0000892	0.0400411	0.0201988	0.0474397	0.031412	0.0201811	0.119618
Age	HMDB0000893	0.0630812	0.0187187	0.000751784	0.060867	0.0181125	0.000782069
Age	HMDB0000895	-0.031526	0.0382986	0.410415	-0.049852	0.0390127	0.201449
Age	HMDB0000896	-0.052613	0.0165236	0.001452	-0.0425049	0.0167407	0.0111265
Age	HMDB0000897	0.251582	0.0171991	1.87288e-48	0.250934	0.0172355	9.64531e-48
Age	HMDB0000898	0.309002	0.0282399	7.25568e-28	0.308707	0.0272591	2.13513e-29
Age	HMDB0000904	0.0329755	0.0173012	0.0566556	0.0331976	0.0173321	0.0554605
Age	HMDB0000912	0.0280665	0.0198365	0.157101	0.0282034	0.0198375	0.155147
Age	HMDB0000913	-0.0124055	0.0212921	0.560138	-0.0128469	0.0207678	0.536195
Age	HMDB0000918	-0.240398	0.0283889	2.49637e-17	-0.238208	0.0285242	8.25948e-17
Age	HMDB0000925	0.0218644	0.0173749	0.20825	0.0210575	0.0172095	0.221121
Age	HMDB0000929	0.425982	0.0169876	9.08289e-139	0.416471	0.0171386	2.45551e-128
Age	HMDB0000932	-0.0328431	0.0156955	0.0363918	-0.0390422	0.0164299	0.0175032
Age	HMDB0000933	-0.149109	0.0210029	1.25257e-12	-0.14987	0.0208378	6.78034e-13
Age	HMDB0000939	0.255772	0.0170626	8.51505e-51	0.264252	0.0170515	9.20531e-54
Age	HMDB0000946	-0.0375956	0.0181806	0.0386497	-0.0384009	0.0182036	0.0349374
Age	HMDB0000951	0.0353034	0.0174781	0.0433971	0.0352615	0.0171668	0.0399876
Age	HMDB0000965	0.318759	0.0194396	1.99572e-60	0.318154	0.0192841	1.48788e-60
Age	HMDB0000991	0.309291	0.0167555	4.40506e-76	0.308	0.0167401	6.81616e-75
Age	HMDB0000996	-0.152172	0.0192419	2.60822e-15	-0.153723	0.0191773	1.21202e-15
Age	HMDB0001008	0.409673	0.0169103	1.1778e-129	0.407497	0.0170391	1.98185e-124
Age	HMDB0001015	0.125802	0.017943	2.36271e-12	0.125478	0.0179699	3.00529e-12
Age	HMDB0001032	0.365732	0.0184498	1.88275e-87	0.380378	0.0187589	3.10161e-90
Age	HMDB0001043	-0.181875	0.0180119	5.66665e-24	-0.183203	0.0180448	3.78916e-24
Age	HMDB0001046	0.0249805	0.0148118	0.0916945	0.0462832	0.0161282	0.00411601
Age	HMDB0001112	-0.00458368	0.0392996	0.90715	-0.00599002	0.0392541	0.878725
Age	HMDB0001123	0.0121052	0.0161901	0.454648	0.0329216	0.0176246	0.0617912
Age	HMDB0001138	-0.098255	0.0164329	2.24288e-09	-0.0931936	0.0165936	1.98178e-08
Age	HMDB0001161	0.690125	0.0188895	3.09024e-292	0.683739	0.0193635	8.76866e-262
Age	HMDB0001173	0.0449864	0.0216336	0.0375746	0.0451049	0.0215552	0.0364128
Age	HMDB0001204	-0.0206645	0.0185564	0.265448	-0.0207029	0.018276	0.257373
Age	HMDB0001212	0.0738175	0.0198635	0.000202208	0.0774637	0.0199794	0.000106306
Age	HMDB0001257	0.204223	0.019765	5.01904e-25	0.20415	0.0204383	2.15692e-23
Age	HMDB0001276	0.269763	0.0281357	8.98726e-22	0.252095	0.0286091	1.57739e-18
Age	HMDB0001297	-0.0368408	0.0202531	0.0689091	-0.040372	0.0200143	0.0437741
Age	HMDB0001301	0.0215413	0.0207438	0.299065	0.0199004	0.0208135	0.339028
Age	HMDB0001325	0.42362	0.0168838	6.32966e-139	0.420749	0.0170179	1.04514e-132
Age	HMDB0001341	-0.00908732	0.0236546	0.700855	0.00220785	0.0261778	0.932788
Age	HMDB0001348	-0.425443	0.0169274	2.14938e-139	-0.419543	0.0170767	4.31174e-131
Age	HMDB0001383	-0.0976046	0.0209606	3.2151e-06	-0.0982555	0.0212097	3.65219e-06
Age	HMDB0001388	-0.258869	0.0315603	2.35711e-16	-0.247293	0.0319918	1.28284e-14
Age	HMDB0001390	-0.0846855	0.0163598	2.26177e-07	-0.0759688	0.0187009	4.91799e-05
Age	HMDB0001406	0.131532	0.016154	3.87706e-16	0.12927	0.0165636	6.30964e-15
Age	HMDB0001413	0.199342	0.036261	3.8537e-08	0.198688	0.0375797	1.31168e-07
Age	HMDB0001425	0.179792	0.0202301	6.2605e-19	0.180645	0.0198458	1.33648e-19
Age	HMDB0001429	-0.420324	0.0213842	5.15498e-86	-0.420344	0.0214724	5.74533e-84
Age	HMDB0001434	-0.225706	0.0213882	4.92924e-26	-0.225178	0.0214787	1.33834e-25
Age	HMDB0001511	0.108385	0.0321847	0.000758276	0.10925	0.0321958	0.000695676
Age	HMDB0001522	0.231897	0.0166693	5.3793e-44	0.275004	0.017885	7.22099e-53
Age	HMDB0001539	0.12642	0.0420827	0.00266389	0.126328	0.0421007	0.00271277
Age	HMDB0001545	0.150203	0.0337042	8.33025e-06	0.150013	0.0334487	7.44415e-06
Age	HMDB0001547	0.0369177	0.0184179	0.0450222	0.0372375	0.0178581	0.0370899
Age	HMDB0001552	0.333702	0.0213195	3.19771e-55	0.333061	0.0214352	6.77165e-54
Age	HMDB0001563	0.315269	0.0284632	1.63353e-28	0.311233	0.0285341	2.19382e-27
Age	HMDB0001565	-0.0117429	0.0173808	0.499279	-0.0131195	0.0174019	0.45091
Age	HMDB0001844	0.0204834	0.0206569	0.321392	0.0204596	0.0200135	0.306665
Age	HMDB0001847	-0.0508517	0.0164182	0.00195304	-0.0518813	0.0163698	0.00153063
Age	HMDB0001857	0.0180437	0.0194616	0.353852	0.0178297	0.018774	0.342288
Age	HMDB0001859	0.00226078	0.0167419	0.892583	0.0124084	0.0215816	0.565337
Age	HMDB0001860	0.00921696	0.0196097	0.638341	0.00972146	0.019094	0.610667
Age	HMDB0001867	0.120792	0.032165	0.00017308	0.12037	0.0322338	0.000190263
Age	HMDB0001870	-0.102205	0.0200165	3.2896e-07	-0.105555	0.0206545	3.266e-07
Age	HMDB0001877	-0.116885	0.0244558	1.75765e-06	-0.124259	0.024824	6.3018e-07
Age	HMDB0001886	-0.0647036	0.0182392	0.000388915	-0.0642428	0.0180444	0.000371793
Age	HMDB0001889	-0.0501815	0.0168563	0.00291061	-0.0456392	0.0170241	0.00735096
Age	HMDB0001893	-0.188075	0.0217197	4.7504e-18	-0.188124	0.0217189	5.26488e-18
Age	HMDB0001895	0.00197057	0.0177825	0.911763	0.00199355	0.017825	0.910951
Age	HMDB0001906	0.228124	0.0286328	1.62258e-15	0.227839	0.0286618	2.21258e-15
Age	HMDB0001913	-0.00420871	0.0222704	0.850107	0.0201751	0.0264137	0.44505
Age	HMDB0001921	0.0495162	0.0226121	0.0285376	0.0671644	0.0317245	0.0343225
Age	HMDB0001923	-0.0198514	0.0193445	0.304795	-0.0362346	0.0212167	0.0877416
Age	HMDB0001924	0.0518864	0.0433233	0.23105	0.0654207	0.0425384	0.124435
Age	HMDB0001925	-0.0684274	0.0257777	0.00794215	-0.0775645	0.0292749	0.00810354
Age	HMDB0001927	-0.0213822	0.029315	0.465759	-0.0231679	0.0290089	0.424707
Age	HMDB0001928	-0.046398	0.0217501	0.0329056	-0.0489135	0.033412	0.143278
Age	HMDB0001931	-0.284817	0.0212722	6.99654e-41	-0.285116	0.0212954	1.42537e-40
Age	HMDB0001932	-0.00318713	0.023539	0.892297	0.039769	0.0349027	0.254597
Age	HMDB0001935	0.0987734	0.0639718	0.122585	0.101504	0.0702125	0.149038
Age	HMDB0001954	0.0241794	0.0179144	0.177106	0.0242869	0.0179422	0.175876
Age	HMDB0001976	-0.18386	0.0171539	8.35615e-27	-0.178864	0.0170785	1.38739e-25
Age	HMDB0001982	0.050136	0.019026	0.00841043	0.0500869	0.018297	0.00620434
Age	HMDB0001991	0.0129661	0.0178497	0.467591	0.0134176	0.0177727	0.450287
Age	HMDB0001999	-0.243156	0.017928	6.64322e-42	-0.243909	0.0180093	1.43505e-41
Age	HMDB0002000	-0.363256	0.0171425	1.1711e-99	-0.349093	0.0174582	1.08565e-87
Age	HMDB0002005	0.0310847	0.0172481	0.0715115	0.0313644	0.0172704	0.0693753
Age	HMDB0002013	0.0617321	0.0169375	0.000267695	0.0644646	0.0169681	0.00014568
Age	HMDB0002038	0.0668535	0.0180056	0.000204879	0.0666368	0.0180208	0.000218197
Age	HMDB0002064	-0.0299371	0.0205833	0.145826	-0.0303767	0.0205845	0.140045
Age	HMDB0002068	-0.00596805	0.0188903	0.752054	-0.00597047	0.0189296	0.75246
Age	HMDB0002088	-0.201772	0.0189431	1.71642e-26	-0.201808	0.0189494	2.20062e-26
Age	HMDB0002096	-0.17363	0.0185775	9.08021e-21	-0.175489	0.0179569	1.93405e-22
Age	HMDB0002100	-0.0216884	0.0243523	0.373138	-0.0210635	0.0244024	0.38806
Age	HMDB0002108	0.0283935	0.0217105	0.190933	0.0282252	0.021713	0.193653
Age	HMDB0002123	-0.0185089	0.0197698	0.349161	-0.0192828	0.0189539	0.309011
Age	HMDB0002166	0.0951394	0.0193479	8.77467e-07	0.104964	0.0202206	2.12509e-07
Age	HMDB0002172	0.0302606	0.0323249	0.349202	0.0298174	0.0323274	0.356385
Age	HMDB0002183	-0.274379	0.0178765	3.62171e-53	-0.27341	0.0179448	4.55375e-52
Age	HMDB0002203	-0.0754719	0.0179915	2.73035e-05	-0.0755003	0.0179983	2.7445e-05
Age	HMDB0002212	0.0158303	0.0180157	0.379566	0.0159717	0.018016	0.375344
Age	HMDB0002226	-0.139543	0.0178176	4.81187e-15	-0.139409	0.017885	6.83367e-15
Age	HMDB0002231	-0.162244	0.0319064	3.67628e-07	-0.161487	0.0320602	4.88881e-07
Age	HMDB0002243	0.30167	0.0192762	3.32786e-55	0.302727	0.0193669	1.77033e-54
Age	HMDB000225	-0.0641549	0.0217346	0.00315994	-0.0641493	0.0217298	0.00316225
Age	HMDB0002259	-0.177548	0.0179556	4.68667e-23	-0.17882	0.0179883	3.20548e-23
Age	HMDB0002261	0.0135158	0.0321101	0.673814	0.0139641	0.0321647	0.664207
Age	HMDB0002264	0.0829787	0.0212739	9.59972e-05	0.0830584	0.0214116	0.000105355
Age	HMDB0002271	0.357653	0.0189336	1.38261e-79	0.361487	0.0192538	1.13677e-77
Age	HMDB0002284	0.0983106	0.0181783	6.36828e-08	0.099999	0.0182546	4.53522e-08
Age	HMDB0002302	0.0483509	0.0175981	0.00600497	0.0480979	0.0176153	0.00633127
Age	HMDB0002320	0.194126	0.0214656	1.51626e-19	0.19395	0.0215234	2.36222e-19
Age	HMDB0002329	-0.149293	0.0175266	1.62161e-17	-0.145577	0.0176703	1.87176e-16
Age	HMDB0002331	0.245988	0.0208854	5.07075e-32	0.246479	0.0209773	1.08005e-31
Age	HMDB0002366	0.282584	0.0163877	1.24781e-66	0.288176	0.016651	1.52021e-66
Age	HMDB0002368	0.0111561	0.038705	0.773168	0.0111603	0.0386988	0.773073
Age	HMDB0002369	0.0379335	0.0320453	0.236513	0.038234	0.0321248	0.234033
Age	HMDB0002453	0.723585	0.0201653	5.69044e-282	0.723513	0.0205308	2.19976e-258
Age	HMDB0002486	0.162864	0.0197554	1.66514e-16	0.162921	0.0190023	1.14995e-17
Age	HMDB0002504	0.0675813	0.0209993	0.00128971	0.0693107	0.0211223	0.00104814
Age	HMDB0002522	0.0390899	0.0182557	0.0322546	0.0397792	0.0183472	0.0301921
Age	HMDB0002577	0.121023	0.0180418	1.9739e-11	0.121353	0.0175083	4.53819e-12
Age	HMDB0002579	0.521953	0.0208806	6.59086e-138	0.521942	0.0206482	3.36053e-137
Age	HMDB0002580	0.0489609	0.0211319	0.0205078	0.0496016	0.0208544	0.0174012
Age	HMDB0002639	0.115487	0.0217961	1.16732e-07	0.115342	0.0216496	1.01373e-07
Age	HMDB0002712	0.149713	0.0217562	5.92789e-12	0.149259	0.0217496	7.1089e-12
Age	HMDB0002721	0.125539	0.0201303	4.47999e-10	0.12563	0.0192307	6.76825e-11
Age	HMDB0002759	0.511079	0.021072	6.00224e-130	0.511002	0.0211284	4.44871e-126
Age	HMDB0002802	0.277124	0.0167833	3.01265e-61	0.275547	0.0167634	2.9219e-60
Age	HMDB0002815	0.0776001	0.0173309	7.55032e-06	0.0738253	0.0173784	2.16683e-05
Age	HMDB0002820	0.0513976	0.0174463	0.00321874	0.0573671	0.0174729	0.00102848
Age	HMDB0002829	0.883397	0.0172296	0	0.883136	0.017409	0
Age	HMDB0002833	0.312801	0.0227412	4.76547e-43	0.316935	0.0227945	8.60289e-43
Age	HMDB0002869	-0.0420692	0.0263397	0.110226	-0.0364275	0.0258728	0.159185
Age	HMDB0002925	-0.272973	0.0179306	2.45499e-52	-0.272593	0.0180139	2.1703e-51
Age	HMDB0002931	0.112366	0.0204255	3.77083e-08	0.112103	0.0204613	4.36542e-08
Age	HMDB0003045	0.112522	0.0212346	1.16456e-07	0.112457	0.0213648	1.43771e-07
Age	HMDB0003072	0.013203	0.0209463	0.528481	0.01322	0.020616	0.521372
Age	HMDB0003099	0.0832291	0.0190206	1.21029e-05	0.0832558	0.0190199	1.21845e-05
Age	HMDB0003148	0.360813	0.021029	5.48733e-66	0.361224	0.0212284	3.82857e-64
Age	HMDB0003178	0.03829	0.0187371	0.0409984	0.0557411	0.0206685	0.00701241
Age	HMDB0003229	-0.448562	0.0175361	2.59604e-144	-0.442881	0.0177199	2.19314e-135
Age	HMDB0003236	-0.0169483	0.0158345	0.284465	-0.0130137	0.0176492	0.460932
Age	HMDB0003282	0.290973	0.0286019	2.61177e-24	0.287958	0.0286811	1.53603e-23
Age	HMDB0003290	-0.00410923	0.0206574	0.842324	-0.0050722	0.0200907	0.800686
Age	HMDB0003320	0.00887402	0.0322078	0.782913	0.008346	0.0305529	0.784734
Age	HMDB0003331	0.0533858	0.017314	0.00204653	0.0528401	0.0173231	0.00228977
Age	HMDB0003334	0.314875	0.0331749	2.28052e-21	0.312187	0.0332893	9.97802e-21
Age	HMDB0003357	0.0830475	0.0172967	1.57603e-06	0.0834948	0.0173103	1.423e-06
Age	HMDB0003405	0.0455662	0.0217816	0.0364427	0.0454011	0.0217652	0.0370053
Age	HMDB0003464	0.44139	0.0195094	2.48573e-113	0.44067	0.019724	2.08592e-108
Age	HMDB0003681	0.0689359	0.0171903	6.06788e-05	0.0692355	0.0170685	5.00634e-05
Age	HMDB0003876	0.0555603	0.0357499	0.120152	0.0613535	0.0390427	0.116172
Age	HMDB0003896	0.0147747	0.0393785	0.707514	0.0148255	0.0393703	0.706527
Age	HMDB0004044	0.00930826	0.020443	0.648874	0.0118678	0.0204156	0.561042
Age	HMDB0004072	0.358491	0.0316319	8.98514e-30	0.357607	0.0318308	5.91603e-29
Age	HMDB0004089	0.26295	0.0197647	2.19329e-40	0.262015	0.0195939	1.83912e-40
Age	HMDB0004148	-0.019801	0.0196095	0.312607	-0.0234891	0.0190638	0.217933
Age	HMDB0004157	0.0417709	0.018001	0.0203152	0.0405034	0.0176089	0.0214728
Age	HMDB0004158	0.196063	0.036013	5.20329e-08	0.221145	0.0364336	1.46566e-09
Age	HMDB0004193	0.106358	0.0174448	1.0818e-09	0.10567	0.0174215	1.34211e-09
Age	HMDB0004400	0.00927549	0.016108	0.564728	0.00573936	0.0160321	0.720354
Age	HMDB0004484	0.550694	0.0187202	3.31302e-190	0.55071	0.0184025	8.39913e-189
Age	HMDB0004620	0.0221774	0.0173422	0.200963	0.0220341	0.0173443	0.203961
Age	HMDB0004667	-0.191901	0.0315627	1.20179e-09	-0.184851	0.0319841	7.92933e-09
Age	HMDB0004704	-0.0232674	0.0166338	0.161872	-0.0267208	0.0163543	0.10231
Age	HMDB0004705	-0.163765	0.0166393	7.41489e-23	-0.162734	0.0166812	2.0346e-22
Age	HMDB0004824	0.109923	0.0178707	7.70046e-10	0.110744	0.0179248	6.63278e-10
Age	HMDB0004827	0.0994855	0.017263	8.26691e-09	0.0995398	0.0172804	8.53691e-09
Age	HMDB0004872	-0.185971	0.0210772	1.11098e-18	-0.186086	0.0207768	3.87923e-19
Age	HMDB0004949	-0.153563	0.0172819	6.3483e-19	-0.153701	0.0173054	7.20544e-19
Age	HMDB0004950	-0.319668	0.0212384	3.37957e-51	-0.319173	0.0213078	3.00662e-50
Age	HMDB0004952	-0.0258115	0.0287237	0.368859	-0.0261173	0.0287922	0.36439
Age	HMDB0004953	-0.0294817	0.0288021	0.306026	-0.0304186	0.0288325	0.291461
Age	HMDB0004956	0.0424687	0.02865	0.138254	0.0415011	0.0287587	0.149049
Age	HMDB0004980	-0.253063	0.0207477	3.21897e-34	-0.25296	0.0210227	3.805e-33
Age	HMDB0004983	-0.00426064	0.0205168	0.83549	0.000316958	0.0205791	0.987712
Age	HMDB0004998	-0.0130067	0.0260122	0.617059	-0.0121275	0.0259638	0.640519
Age	HMDB0005006	0.117883	0.0333795	0.00041305	0.11447	0.0328764	0.000529465
Age	HMDB0005015	0.00458149	0.0400695	0.908969	0.0195197	0.0398721	0.624478
Age	HMDB0005060	-0.235429	0.0180027	4.42841e-39	-0.235361	0.018017	8.27327e-39
Age	HMDB0005065	0.0947465	0.0172287	3.81244e-08	0.0939217	0.0172836	5.57835e-08
Age	HMDB0005066	0.00996324	0.0172703	0.564007	0.00978424	0.0172469	0.570515
Age	HMDB0005320	-0.077523	0.0216615	0.00034513	-0.078644	0.0215903	0.000271136
Age	HMDB0005322	-0.191268	0.0218226	1.87286e-18	-0.191175	0.0217949	2.00995e-18
Age	HMDB0005323	-0.244117	0.0217802	3.71581e-29	-0.244054	0.0217634	4.92736e-29
Age	HMDB0005349	-0.107688	0.0205988	1.71491e-07	-0.106563	0.0206355	2.45777e-07
Age	HMDB0005356	0.129516	0.0286425	6.13142e-06	0.129396	0.0286784	6.54122e-06
Age	HMDB0005357	0.142383	0.0286483	6.69462e-07	0.142202	0.0286767	7.28189e-07
Age	HMDB0005359	0.0997795	0.0286629	0.000499282	0.0997143	0.0286873	0.000512616
Age	HMDB0005360	0.154213	0.0287191	7.88637e-08	0.153214	0.0287463	1.01748e-07
Age	HMDB0005362	0.101165	0.0287044	0.000424487	0.100869	0.0287217	0.000448021
Age	HMDB0005363	0.0418508	0.0285562	0.142768	0.0410373	0.0286781	0.152492
Age	HMDB0005365	0.1789	0.0286394	4.19422e-10	0.178517	0.0286697	5.07561e-10
Age	HMDB0005367	0.149784	0.0286596	1.72916e-07	0.149297	0.0286886	2.01226e-07
Age	HMDB0005369	0.117901	0.0287006	3.9914e-05	0.116643	0.0287403	4.99941e-05
Age	HMDB0005370	0.124312	0.0284864	1.2776e-05	0.122174	0.0286098	1.98071e-05
Age	HMDB0005376	0.0266782	0.0286941	0.352502	0.0266189	0.0287081	0.353845
Age	HMDB0005377	0.0883525	0.028757	0.00212358	0.0881015	0.0287648	0.00220202
Age	HMDB0005380	-0.0138471	0.0285828	0.628064	-0.0137466	0.0286394	0.631253
Age	HMDB0005384	0.0878132	0.0286171	0.00215097	0.0869119	0.0287071	0.00247566
Age	HMDB0005385	0.146242	0.0284303	2.69117e-07	0.144314	0.0285641	4.49075e-07
Age	HMDB0005391	0.0306863	0.0285717	0.282817	0.030842	0.0286124	0.281109
Age	HMDB0005392	-0.022345	0.0286931	0.436121	-0.0227321	0.0287098	0.428514
Age	HMDB0005395	0.192755	0.0285608	1.4893e-11	0.192322	0.0286141	1.96237e-11
Age	HMDB0005396	0.245481	0.0281824	3.02734e-18	0.243914	0.0283499	9.66935e-18
Age	HMDB0005398	0.0487707	0.0285995	0.0881382	0.0483699	0.0286618	0.091537
Age	HMDB0005403	0.153036	0.0285782	8.55637e-08	0.152327	0.0286336	1.07475e-07
Age	HMDB0005404	0.204721	0.0285259	7.14283e-13	0.203718	0.028593	1.16074e-12
Age	HMDB0005405	0.116528	0.0285034	4.34703e-05	0.114594	0.0286079	6.25674e-05
Age	HMDB0005406	-0.0755656	0.0285738	0.00817933	-0.0761312	0.0286339	0.00786249
Age	HMDB0005410	0.157278	0.0285623	3.66071e-08	0.156118	0.0286249	5.11681e-08
Age	HMDB0005413	-0.0821218	0.041981	0.050446	-0.0820798	0.0419806	0.0506386
Age	HMDB0005432	0.0123285	0.0286605	0.667083	0.012417	0.0286919	0.665197
Age	HMDB0005433	-0.00216376	0.0287246	0.939954	-0.00246879	0.0287402	0.931549
Age	HMDB0005435	-0.0086823	0.0286705	0.762019	-0.00886178	0.0286916	0.757436
Age	HMDB0005436	-0.00881991	0.0285739	0.757572	-0.00923634	0.0286295	0.746997
Age	HMDB0005447	-0.0189208	0.0285814	0.507973	-0.0192704	0.028625	0.500844
Age	HMDB0005448	-0.0546951	0.0285662	0.0555336	-0.0547815	0.0286434	0.0558531
Age	HMDB0005456	0.0731651	0.0286498	0.0106562	0.071841	0.028692	0.0123097
Age	HMDB0005458	-0.0715404	0.0419975	0.0884846	-0.0714556	0.0420522	0.0893657
Age	HMDB0005462	0.0737522	0.0287125	0.0102099	0.0731206	0.0287274	0.0109414
Age	HMDB0005463	-0.0988488	0.0419625	0.0184906	-0.0989301	0.0420302	0.0186368
Age	HMDB0005471	-0.0672609	0.0419928	0.109216	-0.0672594	0.0420489	0.109786
Age	HMDB0005476	-0.0637979	0.0286566	0.0259945	-0.0634707	0.028709	0.0270837
Age	HMDB0005478	-0.193724	0.0416199	3.24598e-06	-0.193854	0.0417728	3.59684e-06
Age	HMDB0005779	-0.0804169	0.021748	0.000217584	-0.080275	0.0217454	0.000223892
Age	HMDB0005862	0.143343	0.0417635	0.000598591	0.142325	0.0418636	0.000681896
Age	HMDB0005923	-0.00629277	0.0163624	0.700543	-0.00109949	0.01651	0.946905
Age	HMDB0006029	0.0226437	0.016971	0.182121	0.0246565	0.0171218	0.149869
Age	HMDB0006111	0.0926797	0.0379043	0.0144813	0.0998914	0.0380804	0.00874562
Age	HMDB0006116	-0.0512707	0.02157	0.0174569	-0.0513697	0.0212858	0.015823
Age	HMDB0006210	0.103582	0.0198899	1.91117e-07	0.109379	0.0205261	1.00844e-07
Age	HMDB0006275	-0.0246549	0.0216272	0.254288	-0.0246541	0.0216137	0.25403
Age	HMDB0006294	-0.0888749	0.017964	7.52156e-07	-0.0881448	0.017978	9.53037e-07
Age	HMDB0006344	-0.0717232	0.0173082	3.41452e-05	-0.071609	0.0173165	3.56104e-05
Age	HMDB0006347	0.422483	0.0168	1.4942e-139	0.41815	0.0169787	1.05552e-131
Age	HMDB0006409	0.0124034	0.0199574	0.534274	0.0127651	0.0200582	0.524533
Age	HMDB0006455	0.379308	0.0179002	1.17842e-99	0.384054	0.0183197	3.22765e-96
Age	HMDB0006460	0.193657	0.0192046	6.50837e-24	0.198616	0.0192954	1.00008e-24
Age	HMDB0006469	0.251072	0.0171989	2.88813e-48	0.247923	0.0172591	1.57159e-46
Age	HMDB0006509	0.00639929	0.0190015	0.736285	0.0203925	0.019415	0.293585
Age	HMDB0006547	-0.492557	0.0210068	1.40166e-121	-0.492329	0.0211808	7.99628e-117
Age	HMDB0006695	-0.162306	0.0208874	7.81756e-15	-0.162415	0.0210948	1.48191e-14
Age	HMDB0006725	-0.146567	0.0286115	3.01249e-07	-0.145279	0.0286826	4.2004e-07
Age	HMDB0006726	-0.158714	0.0285112	2.59574e-08	-0.158079	0.028586	3.33338e-08
Age	HMDB0006729	-0.0397116	0.028036	0.156643	-0.0334031	0.0281665	0.235701
Age	HMDB0006731	-0.136845	0.02853	1.61442e-06	-0.136133	0.0286163	2.00759e-06
Age	HMDB0006733	-0.197137	0.0285043	4.64448e-12	-0.197053	0.02857	5.82806e-12
Age	HMDB0006736	-0.25077	0.028263	7.13772e-19	-0.247033	0.0284643	5.05132e-18
Age	HMDB0006750	-0.0206893	0.0216156	0.338492	-0.0205177	0.0216467	0.343231
Age	HMDB0007011	0.132529	0.0257406	2.6238e-07	0.14857	0.0263078	1.71824e-08
Age	HMDB0007098	0.209954	0.0286716	2.42977e-13	0.209214	0.0287039	3.51853e-13
Age	HMDB0007099	0.13636	0.0285716	1.81886e-06	0.136005	0.0286276	2.07145e-06
Age	HMDB0007100	0.258432	0.0285176	1.27852e-19	0.257962	0.0285764	2.31248e-19
Age	HMDB0007102	0.141006	0.0233684	1.59894e-09	0.164034	0.0250419	6.13298e-11
Age	HMDB0007103	0.120657	0.0231309	1.82556e-07	0.124117	0.0243074	3.36867e-07
Age	HMDB0007128	0.159696	0.0293078	5.06771e-08	0.153704	0.0295476	2.07019e-07
Age	HMDB0007132	0.0421844	0.0230702	0.0674715	0.0641148	0.0242469	0.00820434
Age	HMDB0007158	0.174866	0.0286601	1.05159e-09	0.175271	0.0286928	1.06632e-09
Age	HMDB0007170	0.161486	0.0285683	1.57997e-08	0.161883	0.0286338	1.64148e-08
Age	HMDB0007216	0.185059	0.0286585	1.06534e-10	0.184638	0.0286847	1.31126e-10
Age	HMDB0007218	0.122455	0.0231832	1.27735e-07	0.140804	0.0242988	7.11849e-09
Age	HMDB0007219	0.052089	0.01568	0.000893701	0.0645192	0.0166788	0.000110024
Age	HMDB0007228	-0.030843	0.0181927	0.0900086	-0.0273016	0.0192957	0.157133
Age	HMDB0007248	0.0344231	0.0171285	0.0444627	0.0448485	0.0177854	0.0116936
Age	HMDB0007257	0.00955326	0.0185825	0.607183	0.00956362	0.0195858	0.625353
Age	HMDB0007869	-0.19462	0.0171819	9.64139e-30	-0.193252	0.0172321	4.33232e-29
Age	HMDB0007870	-0.200125	0.0283047	1.54525e-12	-0.193485	0.0285862	1.4206e-11
Age	HMDB0007873	-0.209101	0.0282904	1.45474e-13	-0.201334	0.0285817	2.06722e-12
Age	HMDB0007874	-0.342647	0.0279037	1.16494e-34	-0.328295	0.0283577	1.11196e-30
Age	HMDB0007883	-0.452391	0.0167761	3.66012e-160	-0.446244	0.01701	7.49021e-149
Age	HMDB0007969	-0.280723	0.0216448	1.82068e-38	-0.281008	0.0216667	3.37352e-38
Age	HMDB0007970	-0.0652973	0.0172993	0.000160284	-0.0641924	0.0173357	0.000213799
Age	HMDB0007972	-0.151853	0.0173305	1.91588e-18	-0.149774	0.0173693	7.07065e-18
Age	HMDB0007973	-0.194182	0.0171527	1.03546e-29	-0.19199	0.0172238	9.25551e-29
Age	HMDB0007982	-0.241972	0.0215618	3.17116e-29	-0.241929	0.0216028	5.82403e-29
Age	HMDB0007991	-0.285874	0.0171427	1.95364e-62	-0.283778	0.0172277	1.64019e-60
Age	HMDB0007996	-0.331584	0.0210669	8.09388e-56	-0.331347	0.0212409	2.64243e-54
Age	HMDB0008006	-0.37543	0.0276775	6.5095e-42	-0.353828	0.0282866	1.78572e-35
Age	HMDB0008036	-0.052409	0.0283355	0.0643733	-0.0427638	0.0287209	0.136553
Age	HMDB0008038	-0.227524	0.0171761	4.72302e-40	-0.224047	0.0172872	3.06926e-38
Age	HMDB0008039	-0.316395	0.0169343	6.71904e-78	-0.311311	0.0171051	2.41338e-73
Age	HMDB0008047	-0.317783	0.0182862	1.20382e-67	-0.313128	0.0184531	6.93618e-64
Age	HMDB0008048	-0.294101	0.0170223	6.96724e-67	-0.292154	0.017186	2.67825e-64
Age	HMDB0008057	-0.283624	0.017133	1.49113e-61	-0.28028	0.0172458	5.77117e-59
Age	HMDB0008105	-0.248812	0.0280939	8.26067e-19	-0.235255	0.0285154	1.91458e-16
Age	HMDB0008123	-0.444896	0.0212953	6.36734e-97	-0.444963	0.0214063	3.07163e-94
Age	HMDB0008138	-0.135716	0.0171638	2.63449e-15	-0.134197	0.0172468	7.59173e-15
Age	HMDB0008141	-0.311342	0.0204255	1.83787e-52	-0.311448	0.0205632	2.58042e-51
Age	HMDB0008270	-0.279474	0.0279671	1.63595e-23	-0.260606	0.028507	8.1651e-20
Age	HMDB0008511	-0.576795	0.0400955	6.37998e-47	-0.572433	0.0409452	2.73921e-43
Age	HMDB0008731	-0.178838	0.0283776	2.93658e-10	-0.17497	0.0285801	9.79837e-10
Age	HMDB0008923	-0.0989505	0.0226977	1.30365e-05	-0.112571	0.0246435	5.00632e-06
Age	HMDB0008942	-0.159791	0.0283475	1.73161e-08	-0.153234	0.0286045	8.76658e-08
Age	HMDB0008946	-0.409133	0.021333	5.60541e-82	-0.409277	0.0214342	4.83188e-80
Age	HMDB0008991	-0.0524816	0.0285216	0.0657589	-0.050861	0.0286913	0.0763272
Age	HMDB0008993	-0.0278188	0.0173115	0.108064	-0.0275983	0.0173237	0.111157
Age	HMDB0008994	-0.179665	0.0172902	2.71917e-25	-0.179321	0.017317	4.67514e-25
Age	HMDB0009003	-0.251437	0.0172405	3.54627e-48	-0.250317	0.0172831	2.88007e-47
Age	HMDB0009012	-0.322227	0.0166908	4.82043e-83	-0.328946	0.0169459	4.63334e-83
Age	HMDB0009016	0.108059	0.0283721	0.000139735	0.108074	0.028457	0.000147374
Age	HMDB0009069	-0.157347	0.0168028	7.65356e-21	-0.150678	0.0173724	4.5955e-18
Age	HMDB0009102	-0.38795	0.0280051	1.22286e-43	-0.379443	0.028303	2.01209e-40
Age	HMDB0009784	-0.367899	0.0195072	2.44585e-79	-0.369336	0.019403	9.72838e-80
Age	HMDB0009789	-0.341822	0.0191561	3.21453e-71	-0.341126	0.0196019	4.23484e-67
Age	HMDB0009809	-0.330871	0.0211367	3.1289e-55	-0.326965	0.0213599	1.98308e-52
Age	HMDB0009815	-0.343217	0.0202585	2.21084e-64	-0.342365	0.0203574	7.63199e-63
Age	HMDB0010163	0.0460238	0.0199627	0.0211392	0.0470491	0.0202738	0.0203225
Age	HMDB0010167	-0.229934	0.0410996	2.21196e-08	-0.230063	0.0415322	3.25413e-08
Age	HMDB0010168	-0.400776	0.0210448	7.37698e-81	-0.400013	0.0212274	4.90125e-78
Age	HMDB0010169	-0.324455	0.0169679	1.66646e-81	-0.319156	0.0171096	6.44385e-77
Age	HMDB0010217	0.00983069	0.0287587	0.732476	0.0124185	0.0320584	0.698496
Age	HMDB0010316	-0.0528077	0.0171683	0.0020988	-0.0594572	0.0175942	0.000732393
Age	HMDB0010318	0.0575485	0.0201514	0.00429271	0.0578995	0.0193987	0.00284499
Age	HMDB0010319	-0.0438661	0.0185682	0.0181553	-0.043848	0.0180653	0.0152496
Age	HMDB0010325	0.053334	0.0188351	0.00463126	0.0525132	0.0183024	0.0041299
Age	HMDB0010343	0.0178337	0.0251366	0.478032	0.0179107	0.0247807	0.469943
Age	HMDB0010351	0.291399	0.0205482	1.19666e-45	0.291124	0.0202887	2.77909e-46
Age	HMDB0010368	-0.105887	0.0285475	0.000207957	-0.105145	0.0286429	0.000243744
Age	HMDB0010370	-0.199045	0.0283872	2.35303e-12	-0.194838	0.0285884	1.02949e-11
Age	HMDB0010375	-0.0786159	0.0279687	0.00494108	-0.0840672	0.028245	0.00292831
Age	HMDB0010379	-0.178744	0.0194684	4.26039e-20	-0.179671	0.0195369	4.31478e-20
Age	HMDB0010382	0.0535788	0.0173516	0.00201624	0.0501082	0.017382	0.00394681
Age	HMDB0010384	-0.117194	0.0172633	1.13198e-11	-0.120287	0.0173676	4.4794e-12
Age	HMDB0010386	0.202612	0.0172067	5.24042e-32	0.196672	0.0172881	6.97855e-30
Age	HMDB0010388	-0.150943	0.0218021	4.41189e-12	-0.150812	0.0217859	4.67563e-12
Age	HMDB0010391	0.048613	0.0194474	0.0124292	0.0486767	0.0194787	0.0124689
Age	HMDB0010395	0.149595	0.0171802	3.10956e-18	0.145375	0.017273	4.17885e-17
Age	HMDB0010397	0.0363326	0.0185888	0.0506377	0.0292323	0.0187529	0.119065
Age	HMDB0010401	0.132187	0.0191567	5.19004e-12	0.133311	0.0192856	5.00795e-12
Age	HMDB0010403	0.378363	0.0387492	1.60037e-22	0.378452	0.0389583	4.6158e-22
Age	HMDB0010404	-0.0823021	0.0186115	9.77451e-06	-0.083167	0.0187086	8.84687e-06
Age	HMDB0010405	-0.0280123	0.0182103	0.123983	-0.0201659	0.0181022	0.265295
Age	HMDB0010407	0.0689135	0.0171078	5.62087e-05	0.0695208	0.0172094	5.37442e-05
Age	HMDB0010409	0.0699501	0.0368426	0.0576146	0.0731624	0.0381039	0.0549223
Age	HMDB0010411	0.116176	0.0286425	4.99025e-05	0.116274	0.0286695	5.06022e-05
Age	HMDB0010412	0.0684995	0.0286752	0.0169031	0.0687703	0.0286948	0.016577
Age	HMDB0010419	0.0592315	0.0286532	0.0387166	0.0592938	0.0286833	0.0387573
Age	HMDB0010471	0.0180245	0.0285628	0.528008	0.0174871	0.0286235	0.541265
Age	HMDB0010497	0.0129044	0.0285295	0.651039	0.0120635	0.0286254	0.673458
Age	HMDB0010498	-0.0372229	0.0283752	0.189585	-0.0372324	0.0285079	0.191588
Age	HMDB0010513	-0.203224	0.0417244	1.11249e-06	-0.203576	0.0418954	1.22922e-06
Age	HMDB0010517	-0.018303	0.0285332	0.521222	-0.0189028	0.0286217	0.509
Age	HMDB0010518	-0.0295097	0.0285182	0.300778	-0.0300504	0.0285978	0.293395
Age	HMDB0010531	-0.0564746	0.0284988	0.0475185	-0.0571715	0.0286024	0.0456696
Age	HMDB0010738	0.025681	0.0204911	0.210105	0.0254162	0.0201471	0.207144
Age	HMDB0011103	-0.0369651	0.0182429	0.0427364	-0.0375198	0.0179808	0.0369362
Age	HMDB0011105	0.0392043	0.0190447	0.0395385	0.0386607	0.0184468	0.0361275
Age	HMDB0011129	-0.226783	0.0215606	7.10466e-26	-0.226993	0.0216009	1.03294e-25
Age	HMDB0011130	-0.212493	0.0172375	6.45056e-35	-0.21281	0.0173125	1.37891e-34
Age	HMDB0011131	0.00410832	0.0419556	0.921995	0.00431239	0.0420275	0.918279
Age	HMDB0011134	0.162392	0.0320526	4.05353e-07	0.162742	0.031001	1.57173e-07
Age	HMDB0011152	-0.0250929	0.0218263	0.250283	-0.0251032	0.0218026	0.249597
Age	HMDB0011170	0.441745	0.0209408	8.85787e-99	0.440098	0.0211677	2.82445e-94
Age	HMDB0011171	0.496115	0.0210051	2.46713e-123	0.491448	0.0212083	3.89367e-116
Age	HMDB0011172	0.257127	0.0211244	4.3812e-34	0.257761	0.0213109	1.79166e-33
Age	HMDB0011178	0.147314	0.0194405	3.51766e-14	0.154776	0.0196093	3.24912e-15
Age	HMDB0011206	-0.0636202	0.0214227	0.00298033	-0.0636171	0.0214743	0.00305798
Age	HMDB0011207	-0.381061	0.0208526	1.33237e-74	-0.380719	0.0207444	3.68141e-74
Age	HMDB0011208	-0.234611	0.0283067	1.14988e-16	-0.227836	0.0285617	1.77194e-15
Age	HMDB0011211	-0.144293	0.0170492	2.59854e-17	-0.142903	0.017163	8.94838e-17
Age	HMDB0011212	-0.150408	0.0399944	0.000169417	-0.14984	0.0408478	0.000247815
Age	HMDB0011214	0.111959	0.0284812	8.46015e-05	0.111279	0.0285426	9.77345e-05
Age	HMDB0011220	0.0633435	0.0172642	0.000243439	0.0627127	0.0173114	0.000292457
Age	HMDB0011229	-0.235365	0.018423	2.24498e-37	-0.233804	0.0185351	2.89621e-36
Age	HMDB0011241	-0.10608	0.0286406	0.000212375	-0.104906	0.0286948	0.000258375
Age	HMDB0011243	-0.145518	0.0285007	3.29454e-07	-0.143863	0.0286262	5.15956e-07
Age	HMDB0011244	-0.141099	0.0284675	7.17697e-07	-0.136663	0.0286812	1.93261e-06
Age	HMDB0011252	0.057259	0.0285689	0.0450441	0.056618	0.0286486	0.0481661
Age	HMDB0011294	-0.246581	0.0282123	2.32687e-18	-0.236081	0.0285517	1.64324e-16
Age	HMDB0011310	0.0466708	0.0285525	0.102141	0.0461502	0.028669	0.1075
Age	HMDB0011319	-0.189707	0.0281964	1.71949e-11	-0.181588	0.0285648	2.20275e-10
Age	HMDB0011342	-0.0553355	0.0216257	0.0105037	-0.0554501	0.0216642	0.0104944
Age	HMDB0011343	0.00358096	0.0173382	0.836372	0.00331596	0.0173524	0.848453
Age	HMDB0011352	0.0210702	0.0220403	0.339079	0.0208793	0.0219585	0.341699
Age	HMDB0011375	-0.0743769	0.0215918	0.000571721	-0.0743722	0.0216331	0.00058835
Age	HMDB0011376	-0.124456	0.0217979	1.13269e-08	-0.124484	0.0217766	1.11487e-08
Age	HMDB0011384	0.0251253	0.0286382	0.380304	0.0248746	0.0286907	0.385981
Age	HMDB0011387	0.0152421	0.0286148	0.594265	0.0152004	0.0287409	0.59691
Age	HMDB0011394	-0.144657	0.0283961	3.50126e-07	-0.138518	0.0286592	1.37527e-06
Age	HMDB0011441	-0.00686155	0.0285221	0.809888	-0.0058217	0.0286953	0.839236
Age	HMDB0011442	0.000580961	0.0285833	0.983784	0.000904613	0.0287019	0.974858
Age	HMDB0011478	0.102553	0.0321349	0.00141615	0.102114	0.0321822	0.00151754
Age	HMDB0011503	-0.148726	0.0172334	6.12964e-18	-0.147978	0.0172976	1.2759e-17
Age	HMDB0011506	0.134958	0.0172784	5.6816e-15	0.133846	0.0173079	1.10436e-14
Age	HMDB0011507	0.0490784	0.0173193	0.00460056	0.0475694	0.0173402	0.00608867
Age	HMDB0011517	0.0159188	0.0173298	0.358315	0.0151388	0.0173535	0.383015
Age	HMDB0011520	0.148137	0.0285354	2.08762e-07	0.146346	0.0286474	3.34384e-07
Age	HMDB0011561	-0.0208942	0.0180795	0.247808	-0.0198879	0.0181529	0.273317
Age	HMDB0011565	-0.101864	0.0168507	1.49363e-09	-0.0930446	0.0176454	1.36347e-07
Age	HMDB0011567	-0.0445205	0.0211778	0.0355338	-0.0446021	0.0211689	0.035143
Age	HMDB0011568	-0.175716	0.0214366	2.4643e-16	-0.175861	0.0214796	2.95348e-16
Age	HMDB0011594	-0.259331	0.019029	2.72299e-42	-0.2594	0.018691	2.1323e-43
Age	HMDB0011621	-0.11986	0.0161011	9.75358e-14	-0.117443	0.0162908	5.87133e-13
Age	HMDB0011635	-0.076909	0.0217404	0.000403773	-0.0768755	0.021736	0.000406627
Age	HMDB0011667	-0.428882	0.0213654	1.25456e-89	-0.427949	0.0214582	5.04043e-87
Age	HMDB0011686	-0.172936	0.020838	1.04924e-16	-0.17301	0.0206859	6.79591e-17
Age	HMDB0011697	-0.193682	0.017145	1.36177e-29	-0.191791	0.0172585	1.35087e-28
Age	HMDB0011701	0.0803228	0.0286063	0.00498696	0.0788165	0.0286919	0.00603182
Age	HMDB0011705	0.105092	0.0282648	0.000200714	0.104688	0.0280755	0.000194127
Age	HMDB0011706	0.0612545	0.0286698	0.0326344	0.0607754	0.0286977	0.0342334
Age	HMDB0011737	0.256151	0.0192557	2.23483e-40	0.259586	0.0199537	2.12766e-38
Age	HMDB0011738	0.00500643	0.0220287	0.820215	0.00504586	0.0219533	0.818216
Age	HMDB0011741	0.0982477	0.0213271	4.09086e-06	0.0972558	0.0204935	2.10425e-06
Age	HMDB0011745	0.00616444	0.0173681	0.722643	0.0058775	0.0173448	0.734717
Age	HMDB0011749	0.197995	0.0204235	3.18382e-22	0.20106	0.0210487	1.53622e-21
Age	HMDB0011753	0.0423632	0.021861	0.0526422	0.0429507	0.021848	0.0493358
Age	HMDB0011756	0.280641	0.0197874	1.17091e-45	0.278813	0.019884	2.27688e-44
Age	HMDB0011757	0.169009	0.0216815	6.4366e-15	0.16894	0.0216918	7.38116e-15
Age	HMDB0012085	-0.502343	0.0209022	1.25697e-127	-0.5022	0.0211189	4.6934e-122
Age	HMDB0012087	-0.361553	0.0214316	7.46832e-64	-0.36155	0.0215057	1.11995e-62
Age	HMDB0012090	-0.348659	0.0214087	1.2438e-59	-0.348629	0.0214904	1.5606e-58
Age	HMDB0012091	-0.228752	0.0215995	3.29479e-26	-0.228385	0.0216373	6.32047e-26
Age	HMDB0012097	-0.459262	0.0167917	1.06609e-164	-0.453721	0.016989	4.3772e-154
Age	HMDB0012101	-0.662598	0.0163713	0	-0.652048	0.0166961	0
Age	HMDB0012102	-0.408176	0.0169406	2.85043e-128	-0.402558	0.0171013	1.13915e-120
Age	HMDB0012103	-0.32369	0.0170442	2.01568e-80	-0.31994	0.0171738	1.00288e-76
Age	HMDB0012104	-0.63091	0.0161706	0	-0.614824	0.0166097	6.27995e-289
Age	HMDB0012105	-0.649358	0.0205877	2.37383e-218	-0.647972	0.0208998	9.41443e-203
Age	HMDB0012107	-0.383405	0.0168301	7.09037e-115	-0.376532	0.0170352	8.16716e-107
Age	HMDB0012141	0.116585	0.0213138	4.50224e-08	0.115847	0.0209378	3.22032e-08
Age	HMDB0012252	-0.175996	0.018243	5.04453e-22	-0.170841	0.0181027	4.35294e-21
Age	HMDB0012356	-0.0999026	0.0285176	0.000459714	-0.0967145	0.0287034	0.000757799
Age	HMDB0012453	0.0772337	0.0218985	0.000420471	0.077133	0.0218403	0.000414553
Age	HMDB0012458	0.160052	0.021846	2.36442e-13	0.160369	0.0218028	2.03245e-13
Age	HMDB0012881	0.949021	0.0185884	0	0.948776	0.0192838	0
Age	HMDB0013025	-0.113475	0.0185261	9.0597e-10	-0.12117	0.0182085	3.04852e-11
Age	HMDB0013034	-0.367402	0.0212884	9.69117e-67	-0.367258	0.0209302	4.96115e-68
Age	HMDB0013122	0.19893	0.0284856	2.87897e-12	0.198758	0.0285701	3.83673e-12
Age	HMDB0013127	-0.00971387	0.0159969	0.543696	-0.0181778	0.0163418	0.266003
Age	HMDB0013130	0.310805	0.0169248	2.55574e-75	0.310947	0.0170002	4.73231e-74
Age	HMDB0013133	0.374045	0.0282688	5.75465e-40	0.372223	0.0283956	9.58205e-39
Age	HMDB0013205	-0.201256	0.0216612	1.52723e-20	-0.201199	0.0216763	1.96115e-20
Age	HMDB0013207	-0.246436	0.0214886	1.90513e-30	-0.246082	0.0215517	4.92428e-30
Age	HMDB0013213	-0.213764	0.0202837	5.72902e-26	-0.214103	0.0204825	1.85835e-25
Age	HMDB0013238	0.163394	0.0313777	1.91568e-07	0.162216	0.0316806	3.15971e-07
Age	HMDB0013240	0.218865	0.0199304	4.69247e-28	0.218737	0.0191449	4.77622e-30
Age	HMDB0013253	0.0418309	0.0234232	0.0741202	0.0420979	0.023065	0.0681364
Age	HMDB0013272	0.00671863	0.0320976	0.834199	0.011761	0.0328823	0.720605
Age	HMDB0013287	0.0960847	0.0168844	1.26484e-08	0.100037	0.0167005	2.13893e-09
Age	HMDB0013288	0.0890978	0.0173334	2.74395e-07	0.117577	0.0179814	6.41891e-11
Age	HMDB0013325	0.113995	0.0304597	0.000182211	0.105537	0.0312155	0.000727912
Age	HMDB0013331	-0.0235191	0.0288191	0.414446	-0.0232098	0.0288154	0.420582
Age	HMDB0013622	-0.27809	0.0178193	6.61439e-55	-0.276817	0.0178919	1.27032e-53
Age	HMDB0013625	0.0792318	0.0320539	0.0134424	0.0804391	0.0320957	0.0122329
Age	HMDB0013631	-0.201727	0.0284892	1.43287e-12	-0.200435	0.028571	2.53752e-12
Age	HMDB0013676	0.0108435	0.0219663	0.621558	0.0107757	0.0219014	0.622724
Age	HMDB0013678	-0.116606	0.0202648	8.7093e-09	-0.116409	0.0202179	8.70212e-09
Age	HMDB0013713	0.468336	0.0167652	1.00341e-171	0.464117	0.0168437	1.12993e-163
Age	HMDB0014323	0.00364293	0.0352645	0.917723	0.00781714	0.0341893	0.819171
Age	HMDB0014611	0.00250202	0.037926	0.947401	0.00343987	0.0373021	0.926541
Age	HMDB0015052	0.170978	0.0290251	3.84575e-09	0.175089	0.0297319	4.18193e-09
Age	HMDB0015109	0.193854	0.0211491	4.9063e-20	0.191054	0.0212068	2.40558e-19
Age	HMDB0015150	0.00319774	0.0392934	0.935139	-0.00569457	0.0433217	0.895436
Age	HMDB0015371	-0.0458353	0.0216837	0.0345309	-0.0457115	0.0215859	0.0343183
Age	HMDB0028854	0.0144377	0.0220989	0.513549	0.0348657	0.0228491	0.127133
Age	HMDB0028907	-0.284943	0.0195311	3.29115e-48	-0.284663	0.0188565	6.01466e-51
Age	HMDB0028927	0.00589076	0.031877	0.853388	0.0106231	0.034849	0.76053
Age	HMDB0028929	-0.0755682	0.0170214	9.01311e-06	-0.0709972	0.0177247	6.2357e-05
Age	HMDB0028933	0.190252	0.0319952	2.74358e-09	0.185027	0.0321808	9.45379e-09
Age	HMDB0028988	-0.0556916	0.0178922	0.00185434	-0.0526151	0.0176126	0.00282345
Age	HMDB0029125	-0.0404398	0.0209801	0.053913	-0.0411467	0.0207279	0.0472367
Age	HMDB0029127	-0.215707	0.0183098	4.89117e-32	-0.220881	0.0185784	2.31921e-32
Age	HMDB0029155	0.299118	0.0214103	2.35172e-44	0.298155	0.0215044	2.31393e-43
Age	HMDB0029200	0.11317	0.0194448	5.88323e-09	0.116512	0.0194475	2.17512e-09
Age	HMDB0029216	-0.277441	0.0391044	1.29475e-12	-0.275581	0.0391477	2.45435e-12
Age	HMDB0029377	0.116882	0.0167417	2.92114e-12	0.119913	0.0169615	1.61102e-12
Age	HMDB0029416	0.194094	0.0286525	1.25194e-11	0.193888	0.0286885	1.52243e-11
Age	HMDB0029432	-0.150077	0.0216409	4.06569e-12	-0.150377	0.0216622	4.07635e-12
Age	HMDB0029576	0.185405	0.019575	2.75889e-21	0.187888	0.0196648	1.62976e-21
Age	HMDB0029723	0.00417976	0.015599	0.788738	-0.00450954	0.0164054	0.783412
Age	HMDB0029738	0.0617708	0.0187719	0.000999713	0.0728682	0.0198213	0.000238039
Age	HMDB0029965	-0.0775922	0.0195856	7.44202e-05	-0.0789453	0.019503	5.20558e-05
Age	HMDB0029968	0.123938	0.0188461	4.82134e-11	0.122256	0.0183037	2.55933e-11
Age	HMDB0031057	-0.0970815	0.0218592	8.94519e-06	-0.0971094	0.0218014	8.48903e-06
Age	HMDB0031106	0.132848	0.028301	2.6777e-06	0.131056	0.0284108	4.05105e-06
Age	HMDB0031554	-0.0426232	0.0193331	0.0274772	-0.042489	0.0190502	0.0257822
Age	HMDB0032055	0.0956304	0.0179773	1.04045e-07	0.0977334	0.0176194	2.95327e-08
Age	HMDB0033143	-0.0112063	0.0199158	0.57365	-0.0116395	0.0192071	0.54453
Age	HMDB0033433	0.0103255	0.0208725	0.620815	0.0122745	0.0211063	0.560879
Age	HMDB0033585	-0.0287454	0.0158158	0.0691389	-0.0394095	0.0163954	0.0162546
Age	HMDB0033724	-0.0928925	0.0218762	2.17349e-05	-0.0927582	0.0218353	2.17313e-05
Age	HMDB0033844	-0.0329639	0.0201107	0.101188	-0.0319031	0.020495	0.119588
Age	HMDB0034276	0.110836	0.0192996	9.306e-09	0.111647	0.0193642	8.36944e-09
Age	HMDB0034323	0.12555	0.0188261	2.57635e-11	0.125446	0.0188979	3.34722e-11
Age	HMDB0034879	0.102468	0.021481	1.84059e-06	0.102287	0.0215437	2.08038e-06
Age	HMDB0035227	-0.158829	0.0196162	5.63972e-16	-0.158383	0.0202652	5.98052e-15
Age	HMDB0037115	0.267219	0.0210673	7.24992e-37	0.267394	0.021198	3.07779e-36
Age	HMDB0037397	-0.203065	0.0217552	1.01837e-20	-0.202286	0.0217323	1.53712e-20
Age	HMDB0038670	0.0227654	0.0185764	0.220388	0.0359869	0.0194382	0.0641579
Age	HMDB00416	0.256724	0.0178458	6.36137e-47	0.261337	0.01792	2.63569e-47
Age	HMDB0041623	0.228869	0.0212074	3.75664e-27	0.228809	0.0205464	1.18418e-28
Age	HMDB0041646	-0.549411	0.0199684	1.19315e-166	-0.547181	0.0204022	1.05604e-153
Age	HMDB0041708	0.0688041	0.0190514	0.000304424	0.0687526	0.0187067	0.000239194
Age	HMDB0041724	0.0692552	0.0184778	0.000178227	0.0649094	0.0181758	0.000357878
Age	HMDB0041788	-0.0151441	0.0184977	0.412955	-0.0163863	0.0180714	0.364567
Age	HMDB0042062	0.0781327	0.0278736	0.00506127	0.0782439	0.0276671	0.00469865
Age	HMDB0042063	0.102772	0.0286608	0.000336056	0.102994	0.0286578	0.000328252
Age	HMDB0042076	0.0425634	0.0286275	0.137067	0.0423142	0.0286577	0.13985
Age	HMDB0042093	0.0847692	0.0266804	0.00148698	0.0831165	0.0270664	0.00214708
Age	HMDB0042094	0.113191	0.0272545	3.2801e-05	0.121701	0.0285713	2.09096e-05
Age	HMDB0042095	0.110438	0.0266903	3.50732e-05	0.110607	0.0275426	6.02008e-05
Age	HMDB0042098	0.081623	0.0274372	0.00293083	0.0858726	0.0269752	0.00146309
Age	HMDB0042099	0.0608147	0.0285783	0.033337	0.0608801	0.0286205	0.0334469
Age	HMDB0042100	0.0922523	0.0283918	0.00115708	0.0917723	0.0283584	0.00121786
Age	HMDB0042103	-0.0180451	0.0286322	0.528538	-0.0187329	0.0286634	0.513429
Age	HMDB0042104	0.0980488	0.0286214	0.000613186	0.0975763	0.0286652	0.000668274
Age	HMDB0042196	0.0968182	0.0286773	0.000735129	0.0955051	0.028715	0.000886232
Age	HMDB0042226	0.148502	0.0285919	2.05982e-07	0.147975	0.0285885	2.33755e-07
Age	HMDB0042279	0.10506	0.0320972	0.0010634	0.104785	0.0321505	0.00112445
Age	HMDB0042301	0.0958999	0.0321554	0.00286005	0.0959027	0.03219	0.0029027
Age	HMDB0042466	0.0517864	0.0286169	0.0703513	0.0504872	0.0286773	0.0783677
Age	HMDB0042548	0.0743382	0.0320505	0.020373	0.0736306	0.0321286	0.0219598
Age	HMDB0042751	0.0638428	0.0321058	0.0467555	0.0633982	0.0321675	0.0487905
Age	HMDB0042789	0.0336965	0.0320343	0.292851	0.0328893	0.0321423	0.306242
Age	HMDB0042811	0.0343556	0.0321375	0.28506	0.0342892	0.0322027	0.287019
Age	HMDB0043058	0.0988219	0.0286276	0.000556497	0.0968884	0.0287049	0.00074181
Age	HMDB0043169	0.106334	0.0258238	3.82708e-05	0.116501	0.0272326	1.92883e-05
Age	HMDB0043170	0.0675133	0.0280726	0.0161744	0.0696933	0.0281807	0.0134218
Age	HMDB00493	1.00115	0.0182375	0	1.00124	0.0189956	0
Age	HMDB0059586	0.16993	0.0211557	9.56269e-16	0.169561	0.0212196	1.46952e-15
Age	HMDB0059587	0.00276909	0.0203005	0.891501	0.00357647	0.0206712	0.862641
Age	HMDB0059655	-0.0187577	0.0206494	0.363673	-0.0174365	0.0206897	0.399381
Age	HMDB0059724	0.0524522	0.0218136	0.0161916	0.0525119	0.0217914	0.0159789
Age	HMDB0059745	0.436024	0.0211814	3.72271e-94	0.435975	0.0213129	2.24005e-91
Age	HMDB0059766	0.404001	0.0210401	3.59376e-82	0.402572	0.0206457	2.60489e-83
Age	HMDB0059772	-0.226336	0.0199282	6.80195e-30	-0.226336	0.0193387	1.91388e-31
Age	HMDB0059911	-0.0321277	0.0191238	0.0929608	-0.03352	0.0189004	0.0762144
Age	HMDB0059933	-0.00251886	0.0182429	0.890183	-0.00048884	0.0199202	0.980423
Age	HMDB0060013	0.133585	0.0216866	7.28256e-10	0.13372	0.0216585	6.88204e-10
Age	HMDB0060014	-0.0246455	0.018299	0.178038	-0.0237855	0.0179315	0.184731
Age	HMDB0060015	0.0121023	0.0217184	0.577365	0.0116378	0.0217209	0.592114
Age	HMDB0060026	-0.0941608	0.0194328	1.26322e-06	-0.107355	0.0189992	1.64984e-08
Age	HMDB0060037	0.0779566	0.0365027	0.0327088	0.0831714	0.0366068	0.0231641
Age	HMDB0060038	-0.3558	0.017772	3.66854e-89	-0.353388	0.017876	5.30392e-86
Age	HMDB0060040	0.0766162	0.0381759	0.0447574	0.103891	0.0391804	0.00805295
Age	HMDB0060255	-0.0120788	0.0208008	0.561452	-0.0124466	0.0208193	0.549964
Age	HMDB0060426	0.0738147	0.0194662	0.000149474	0.0715035	0.0189027	0.000156099
Age	HMDB0060564	0.0442816	0.0244909	0.0705931	0.04718	0.0241456	0.0508655
Age	HMDB0060649	-0.116275	0.0210298	3.21932e-08	-0.116057	0.0210988	3.86522e-08
Age	HMDB0060920	0.0591291	0.0241001	0.014148	0.0587387	0.023858	0.0139108
Age	HMDB0061112	-0.0735002	0.0216983	0.000705654	-0.0734579	0.0217032	0.000715064
Age	HMDB0061115	0.0843728	0.021318	7.56382e-05	0.0839132	0.0213765	8.70601e-05
Age	HMDB0061116	0.223209	0.0215185	3.29344e-25	0.223124	0.0213521	1.91314e-25
Age	HMDB0061384	-0.0215754	0.0173319	0.213193	-0.0169371	0.0172672	0.326666
Age	HMDB0061636	0.169959	0.0215122	2.77595e-15	0.170079	0.0215693	3.4232e-15
Age	HMDB0061643	-0.193766	0.0216831	4.0265e-19	-0.194189	0.0216944	4.05777e-19
Age	HMDB0061656	-0.235018	0.0214093	4.90868e-28	-0.234875	0.0214856	1.11308e-27
Age	HMDB0061660	-0.0609738	0.0205751	0.00304179	-0.0611807	0.0206625	0.00307325
Age	HMDB0061677	0.125485	0.0200914	4.21852e-10	0.125837	0.020716	1.28593e-09
Age	HMDB0061684	0.247651	0.0198009	6.82686e-36	0.246281	0.0198539	4.20612e-35
Age	HMDB0061690	-0.134838	0.0217095	5.26392e-10	-0.134826	0.021705	5.42057e-10
Age	HMDB0061693	-0.0592801	0.0216498	0.00617874	-0.0591893	0.0213173	0.00550223
Age	HMDB0061695	-0.312399	0.019956	3.10073e-55	-0.311772	0.0200756	8.00047e-54
Age	HMDB0061702	-0.0815614	0.0217045	0.000171403	-0.0814832	0.0217023	0.000174488
Age	HMDB0061705	-0.00704075	0.0209854	0.737243	-0.00615081	0.0209166	0.768714
Age	HMDB0061714	-0.147532	0.0218078	1.33244e-11	-0.147	0.021769	1.52072e-11
Age	HMDB0061717	0.257156	0.0211321	4.54771e-34	0.257146	0.0212508	1.68377e-33
Age	HMDB0061859	-0.288315	0.0211543	2.68815e-42	-0.287337	0.021173	1.6272e-41
Age	HMDB0061880	0.38259	0.0195184	1.50136e-85	0.389434	0.020068	1.66991e-82
Age	HMDB0062121	0.0283642	0.0185515	0.126279	0.0263354	0.0180934	0.145569
Age	HMDB0062164	0.352588	0.0214005	5.48358e-61	0.35187	0.0214888	1.37153e-59
Age	HMDB0062174	-0.36426	0.0213654	3.55319e-65	-0.364198	0.0214465	6.73442e-64
Age	HMDB0062336	0.0628358	0.0322197	0.0511486	0.0624075	0.0322412	0.0529653
Age	HMDB0062445	0.00659688	0.0185186	0.721669	0.00434689	0.0180004	0.809184
Age	HMDB0062544	0.424057	0.0207896	1.75966e-92	0.424584	0.0208046	5.9526e-91
Age	HMDB0062547	-0.0363353	0.0197131	0.0652993	-0.0365941	0.0194952	0.0605863
Age	HMDB0062549	-0.176931	0.0217648	4.32044e-16	-0.176406	0.0217461	5.48041e-16
Age	HMDB0062550	-0.0210069	0.0226427	0.353534	-0.0209558	0.022555	0.352942
Age	HMDB0062551	0.130315	0.0218196	2.33786e-09	0.130131	0.0216404	1.87298e-09
Age	HMDB0062557	0.186008	0.0209349	6.38756e-19	0.18262	0.0212039	8.0805e-18
Age	HMDB0062657	0.667542	0.0202742	9.43623e-238	0.667052	0.0204358	1.68177e-223
Age	HMDB0062720	0.199345	0.0194742	1.36285e-24	0.198699	0.0199676	3.13671e-23
Age	HMDB0062775	0.239592	0.0214809	6.86853e-29	0.239854	0.0215439	1.21078e-28
Age	HMDB00631	-0.0560363	0.0189255	0.00306759	-0.0556585	0.0187046	0.00293109
Age	HMDB00653	0.621594	0.0207828	1.49792e-196	0.621454	0.0210313	5.08644e-185
Age	HMDB00678	-0.0744337	0.0198344	0.000174896	-0.0741048	0.0195439	0.000150444
Age	HMDB0072780	0.110484	0.0321698	0.000593879	0.110707	0.0321991	0.000590203
Age	HMDB0094649	0.0893959	0.0210764	2.22021e-05	0.089883	0.0212663	2.39162e-05
Age	HMDB0094650	0.319963	0.0212604	3.46626e-51	0.319265	0.0212782	2.07368e-50
Age	HMDB0094656	0.0980611	0.0216047	5.65521e-06	0.0980124	0.0216338	5.94305e-06
Age	HMDB0094682	0.866559	0.0157407	0	0.866911	0.0156087	0
Age	HMDB0094696	0.0531331	0.0219773	0.0156219	0.0532744	0.0218993	0.0150022
Age	HMDB0094700	0.247169	0.0205206	2.06289e-33	0.247383	0.020745	1.37352e-32
Age	HMDB0094710	-0.0397336	0.0188095	0.0346501	-0.0394537	0.0181123	0.0294131
Age	HMDB0127980	0.130441	0.0195853	2.7362e-11	0.139005	0.0190582	3.27354e-13
Age	HMDB0135245	0.146616	0.0188675	7.79851e-15	0.146635	0.0187756	6.30481e-15
Age	HMDB0135261	-0.348985	0.0174689	8.64892e-89	-0.348943	0.0188859	7.7109e-75
Age	HMDB01448	-0.123084	0.0216097	1.2281e-08	-0.123104	0.0216372	1.30553e-08
Age	HMDB0155722	0.0848455	0.0215118	8.00902e-05	0.0846317	0.0215695	8.77184e-05
Age	HMDB0240209	0.0731723	0.0196594	0.00019765	0.0733793	0.0200501	0.000255292
Age	HMDB0240212	0.109468	0.0321759	0.000668515	0.109305	0.0322171	0.000697067
Age	HMDB0240215	-0.00537735	0.0224418	0.81063	-0.00581894	0.0223378	0.794505
Age	HMDB0240217	-0.00458269	0.0234622	0.845141	-0.00518935	0.0231923	0.822974
Age	HMDB0240252	0.0838487	0.0189197	9.34428e-06	0.0836568	0.018279	4.79105e-06
Age	HMDB0240253	0.112756	0.0212932	1.18765e-07	0.113674	0.0210021	6.34308e-08
Age	HMDB0240261	-0.345115	0.0212437	2.40372e-59	-0.344594	0.0213607	6.55426e-58
Age	HMDB0240263	0.0667999	0.0204695	0.00110093	0.0660483	0.0196113	0.000760276
Age	HMDB0240294	0.0166601	0.0214707	0.437781	0.0166675	0.0215425	0.439122
Age	HMDB0240296	-0.118332	0.0216817	4.82416e-08	-0.118345	0.0216916	4.97654e-08
Age	HMDB0240313	0.678087	0.0205338	3.80839e-239	0.677626	0.0208524	1.08352e-221
Age	HMDB0240328	0.154292	0.0183956	4.96772e-17	0.163074	0.0190655	1.3553e-17
Age	HMDB0240340	0.0271291	0.0190248	0.153872	0.0291292	0.0193174	0.131605
Age	HMDB0240341	0.0342641	0.0186525	0.0662142	0.0340388	0.0183123	0.0630882
Age	HMDB0240342	0.419793	0.0193384	1.73197e-104	0.419111	0.0185565	4.00627e-110
Age	HMDB0240345	0.111969	0.0210906	1.10248e-07	0.111795	0.0204982	5.03338e-08
Age	HMDB0240362	-0.322441	0.0182611	8.94783e-70	-0.327347	0.0194253	8.43856e-63
Age	HMDB0240365	0.617095	0.0204836	2.19015e-199	0.616682	0.0208218	7.79388e-186
Age	HMDB0240388	0.274719	0.0214987	2.16464e-37	0.273956	0.0215613	9.68442e-37
Age	HMDB0240389	0.165937	0.0190875	3.5144e-18	0.167636	0.0191794	2.69464e-18
Age	HMDB0240429	0.525988	0.0207001	1.95767e-142	0.525249	0.0207845	3.78969e-137
Age	HMDB0240459	-0.107924	0.0219269	8.56693e-07	-0.108006	0.0218613	7.90114e-07
Age	HMDB0240490	0.0474909	0.0183146	0.00951274	0.0439173	0.0181152	0.0153648
Age	HMDB0240543	0.0527772	0.0188299	0.00506555	0.0528092	0.0185211	0.00437294
Age	HMDB0240565	0.129977	0.0188334	5.1491e-12	0.132444	0.0186735	1.40742e-12
Age	HMDB0240580	0.0738661	0.0200438	0.000228491	0.0746468	0.0192129	0.000102886
Age	HMDB0240583	-0.195614	0.0200456	1.69743e-22	-0.196121	0.0203034	5.4703e-22
Age	HMDB0240584	0.240226	0.0209522	1.96866e-30	0.240868	0.0207273	4.86225e-31
Age	HMDB0240588	-0.155161	0.0215889	6.61962e-13	-0.155036	0.0216238	7.97719e-13
Age	HMDB0240592	-0.200445	0.0203509	6.89433e-23	-0.201013	0.0204826	1.21008e-22
Age	HMDB0240596	-0.19372	0.0194529	2.31831e-23	-0.194931	0.0197999	8.98143e-23
Age	HMDB0240597	-0.189538	0.0214266	9.07522e-19	-0.189291	0.0214934	1.46988e-18
Age	HMDB0240598	0.00212893	0.0215115	0.921164	0.00208567	0.0215742	0.922987
Age	HMDB0240600	-0.0705902	0.0208716	0.000719306	-0.0701096	0.0200366	0.000468764
Age	HMDB0240601	0.0381813	0.0206096	0.0639397	0.0369309	0.0206428	0.0736451
Age	HMDB0240602	-0.0990013	0.0199911	7.33528e-07	-0.109846	0.0204801	8.39763e-08
Age	HMDB0240624	-0.139822	0.0216762	1.11498e-10	-0.139725	0.0216211	1.07216e-10
Age	HMDB0240644	-0.749078	0.0202008	5.5832e-301	-0.749114	0.0206081	5.91934e-274
Age	HMDB0240647	-0.175896	0.0183766	1.05156e-21	-0.176633	0.019696	3.63935e-19
Age	HMDB0240648	-0.179594	0.0185679	3.95544e-22	-0.179954	0.0189038	2.16673e-21
Age	HMDB0240658	0.0527571	0.0185883	0.00453697	0.050837	0.0182942	0.00547371
Age	HMDB0240665	0.0664894	0.0215165	0.00200053	0.0665883	0.021553	0.0020096
Age	HMDB0240668	-0.890193	0.0194448	0	-0.890045	0.0200648	0
Age	HMDB0240676	-0.972979	0.0192523	0	-0.972508	0.0199275	0
Age	HMDB0240685	-0.160232	0.0187306	1.18327e-17	-0.161939	0.0190709	2.36356e-17
Age	HMDB0240686	-0.348076	0.0187042	2.69377e-77	-0.351421	0.0197773	1.34041e-69
Age	HMDB03349	0.12497	0.0196207	1.89914e-10	0.131572	0.0190208	4.88294e-12
Age	HMDB04988	0.24634	0.0204872	2.65584e-33	0.246485	0.0206222	9.94448e-33
Age	HMDB11578	-0.350023	0.0183621	5.20159e-81	-0.352466	0.0185689	7.06712e-79
Age	HMDB11760	-0.136676	0.0200884	1.01957e-11	-0.135308	0.0201562	2.00157e-11
Age	HMDB13211	0.0593201	0.0214283	0.00563484	0.0592869	0.0213286	0.00544988
Age	HMDB29737	0.484833	0.0209984	5.96769e-118	0.484698	0.021164	1.54449e-113
Age	HMDB32332	-0.0989914	0.0210041	2.44156e-06	-0.0990978	0.0212268	3.06841e-06
Age	HMDB41718	-0.00774251	0.0299265	0.795854	-0.0108356	0.0299714	0.717801
Age	atenolol	-0.0506983	0.036698	0.167125	-0.0491224	0.0371129	0.186182
Age	cetirizine	0.0204756	0.0346668	0.554762	0.020557	0.0341181	0.547064
Age	dimethylurate	-0.000448693	0.0282839	0.987343	0.00844258	0.0314471	0.78835
Age	furosemide	0.0984437	0.0388688	0.0113182	0.098498	0.0380156	0.00985016
Age	gabapentin	0.0269212	0.0339008	0.427127	0.0271244	0.0332878	0.415442
Age	oxypurinol	0.136349	0.061464	0.0265309	0.133736	0.0605758	0.0282082
Age	pantoprazole	-0.0677798	0.048063	0.158473	-0.0663381	0.0475811	0.164501
Age	quinine	-0.112502	0.0417493	0.00704507	-0.112873	0.0418487	0.00731068
Age	sulfamethoxazole	-0.09699	0.0537772	0.0713014	0.0173717	0.0672401	0.796655
Age	valsartan	0.0578313	0.0491015	0.23888	0.0577607	0.0496053	0.245244
Age	warfarin	-0.00788456	0.042301	0.852138	-0.00765917	0.041662	0.854235
Sex	HMDB0000001	0.126561	0.0199824	2.39449e-10	0.12444	0.0201511	6.80707e-10
Sex	HMDB0000005	0.0266678	0.0186762	0.153319	0.0331307	0.0199031	0.0960259
Sex	HMDB0000008	0.164868	0.0321656	2.96595e-07	0.164303	0.0322048	3.48323e-07
Sex	HMDB0000012	0.148627	0.0165337	2.48717e-19	0.154657	0.0168793	5.75434e-20
Sex	HMDB0000017	0.0991571	0.0216817	4.80107e-06	0.0988972	0.0216931	5.19454e-06
Sex	HMDB0000019	0.230588	0.0178517	3.61463e-38	0.23091	0.0179027	6.99489e-38
Sex	HMDB0000020	0.139453	0.0166534	5.57697e-17	0.144259	0.017042	2.78798e-17
Sex	HMDB0000026	0.464036	0.0153874	8.73452e-200	0.467577	0.0160886	3.83933e-180
Sex	HMDB0000034	-0.0342487	0.0243866	0.160198	-0.0394887	0.0257577	0.125288
Sex	HMDB0000036	0.0104495	0.0165734	0.528369	0.0141378	0.0169624	0.404587
Sex	HMDB0000039	0.0383658	0.017593	0.0292027	0.0359306	0.0177265	0.0426847
Sex	HMDB0000043	0.483425	0.0167935	3.16432e-182	0.478552	0.0169667	3.02248e-171
Sex	HMDB0000045	0.0057931	0.017518	0.740876	0.00920619	0.0177402	0.603807
Sex	HMDB0000050	-0.0428375	0.0303333	0.157882	-0.041178	0.0305123	0.177195
Sex	HMDB0000054	0.318046	0.0169639	1.99409e-78	0.316143	0.0170208	2.78482e-76
Sex	HMDB0000056	0.162791	0.02135	2.4426e-14	0.168608	0.0213207	2.88198e-15
Sex	HMDB0000058	0.075884	0.0171585	9.75556e-06	0.0820777	0.0173339	2.21195e-06
Sex	HMDB0000060	0.0432631	0.0321331	0.178183	0.0428172	0.0321503	0.18299
Sex	HMDB0000062	0.251814	0.0170814	3.46526e-49	0.250312	0.0171787	8.11712e-48
Sex	HMDB0000063	-0.000849725	0.0172072	0.960615	-0.000333492	0.017208	0.984538
Sex	HMDB0000064	-0.536246	0.015761	9.9444e-254	-0.524703	0.016668	1.60623e-211
Sex	HMDB0000067	-0.338864	0.0168822	1.29062e-89	-0.332675	0.0170658	9.36627e-84
Sex	HMDB0000070	0.280708	0.0208468	2.50351e-41	0.281418	0.0209498	7.95105e-41
Sex	HMDB0000072	0.0716888	0.031949	0.0248418	0.07198	0.0320045	0.0245504
Sex	HMDB0000078	0.161129	0.0213321	4.24182e-14	0.159879	0.0213355	7.20938e-14
Sex	HMDB0000079	0.228809	0.0203966	3.32705e-29	0.228971	0.0207139	2.93011e-28
Sex	HMDB0000086	0.027052	0.0171777	0.115296	0.0264722	0.0172551	0.125007
Sex	HMDB0000089	-0.0830547	0.0187946	9.91244e-06	-0.0803511	0.0195539	4.00429e-05
Sex	HMDB0000092	0.407187	0.0169788	4.27489e-127	0.404386	0.0170848	5.82377e-122
Sex	HMDB0000094	-0.191925	0.0177245	2.53089e-27	-0.190794	0.017819	1.14728e-26
Sex	HMDB0000097	0.344202	0.0171774	2.56741e-89	0.342487	0.0172251	5.07982e-87
Sex	HMDB0000098	0.0139293	0.0182181	0.444517	0.00990039	0.0183155	0.588842
Sex	HMDB0000099	0.116316	0.0195604	2.73941e-09	0.118079	0.0192052	8.1267e-10
Sex	HMDB0000112	0.12966	0.0287598	6.5326e-06	0.129339	0.0287644	7.03392e-06
Sex	HMDB0000114	-0.0724742	0.0216141	0.000799143	-0.0723984	0.0216425	0.000824903
Sex	HMDB0000119	0.0239709	0.0320871	0.45503	0.0249603	0.0321409	0.437436
Sex	HMDB0000122	0.0868444	0.0179425	1.29747e-06	0.0867966	0.0179641	1.36597e-06
Sex	HMDB0000123	-0.385935	0.0170399	1.43105e-113	-0.379995	0.0170059	4.41426e-109
Sex	HMDB0000125	-0.0163735	0.0321289	0.610319	-0.0164651	0.0321413	0.608482
Sex	HMDB0000126	-0.00025074	0.0168245	0.988109	0.00522404	0.0169342	0.757713
Sex	HMDB0000127	0.03775	0.0216802	0.0816453	0.0382114	0.0215783	0.0766166
Sex	HMDB0000128	0.510041	0.0172902	2.97933e-191	0.500323	0.0175839	6.14198e-174
Sex	HMDB0000130	0.050174	0.0296062	0.0901294	0.101075	0.0334	0.00249091
Sex	HMDB0000131	-0.807417	0.0200629	0	-0.807457	0.0205069	0
Sex	HMDB0000134	0.116339	0.0176743	4.62865e-11	0.117407	0.0177072	3.4498e-11
Sex	HMDB0000138	0.156175	0.0172242	1.22144e-19	0.155478	0.0170861	1.00095e-19
Sex	HMDB0000139	0.109762	0.0316807	0.000530918	0.10842	0.0317927	0.000654016
Sex	HMDB0000148	0.399096	0.0169268	6.50882e-123	0.396072	0.0170528	1.4112e-117
Sex	HMDB0000152	0.033205	0.019415	0.0872151	0.0337733	0.018641	0.070053
Sex	HMDB0000157	0.0934488	0.01719	5.44171e-08	0.092858	0.0172001	6.79999e-08
Sex	HMDB0000158	0.102208	0.0170453	2.01882e-09	0.102891	0.0171567	2.0471e-09
Sex	HMDB0000159	0.270902	0.0170498	7.57627e-57	0.260362	0.0172043	2.04049e-51
Sex	HMDB0000161	0.0757259	0.0173643	1.29463e-05	0.0760861	0.0173643	1.18403e-05
Sex	HMDB0000162	0.381466	0.0282223	1.25012e-41	0.370313	0.0285022	4.21791e-38
Sex	HMDB0000163	0.0202778	0.0192012	0.290937	0.0207023	0.019922	0.298751
Sex	HMDB0000167	0.0189693	0.0173424	0.274039	0.0192989	0.0173515	0.266054
Sex	HMDB0000168	0.170379	0.0179351	2.10362e-21	0.169837	0.017963	3.6555e-21
Sex	HMDB0000169	0.226336	0.0215299	7.5555e-26	0.226111	0.0214353	6.77858e-26
Sex	HMDB0000172	0.539116	0.0164529	1.72517e-235	0.511215	0.0168614	6.81463e-197
Sex	HMDB0000176	0.0424795	0.019991	0.0335925	0.0424585	0.0197559	0.0316443
Sex	HMDB0000177	-0.01753	0.0173089	0.311169	-0.0179934	0.0173304	0.299168
Sex	HMDB0000187	-0.175383	0.0172415	2.64085e-24	-0.174467	0.0172704	6.2796e-24
Sex	HMDB0000190	0.174055	0.0179124	2.55178e-22	0.172495	0.017954	8.45247e-22
Sex	HMDB0000191	0.302963	0.017497	3.61542e-67	0.292145	0.0177103	1.18822e-60
Sex	HMDB0000192	0.0228779	0.0172917	0.185818	0.0223548	0.0172983	0.196266
Sex	HMDB0000194	-0.0332569	0.0342182	0.331098	-0.0343588	0.0342303	0.315697
Sex	HMDB0000195	0.0162854	0.0164853	0.323215	0.0161134	0.0163818	0.32532
Sex	HMDB0000197	0.226943	0.0178067	3.33304e-37	0.22672	0.0178733	1.0595e-36
Sex	HMDB0000201	-0.0449071	0.017285	0.00937599	-0.0444755	0.0173084	0.0101902
Sex	HMDB0000205	0.331464	0.0199153	3.36078e-62	0.335012	0.0200855	1.0623e-61
Sex	HMDB0000206	0.0584057	0.017217	0.000693034	0.0592232	0.0172827	0.000612272
Sex	HMDB0000207	-0.211665	0.031725	2.52544e-11	-0.205783	0.032035	1.44814e-10
Sex	HMDB0000208	0.0137433	0.0220239	0.532616	0.0139193	0.0219448	0.525907
Sex	HMDB0000209	-0.0982057	0.0202792	1.28094e-06	-0.0985253	0.0203824	1.3572e-06
Sex	HMDB0000210	0.08612	0.0173519	6.93564e-07	0.084821	0.0173768	1.0631e-06
Sex	HMDB0000211	-0.00627976	0.021447	0.769672	-0.00564777	0.0215273	0.793053
Sex	HMDB0000214	0.0792273	0.0173128	4.73448e-06	0.0764201	0.0173459	1.06084e-05
Sex	HMDB0000220	-0.241865	0.0179468	2.14305e-41	-0.241667	0.0179898	6.27431e-41
Sex	HMDB0000222	0.213741	0.0171774	1.523e-35	0.210362	0.0172574	4.83149e-34
Sex	HMDB0000223	0.0520496	0.0321824	0.105807	0.051913	0.0322234	0.107233
Sex	HMDB0000224	-0.0433002	0.0218877	0.0478963	-0.0416301	0.0218277	0.0565181
Sex	HMDB0000226	0.0988316	0.0179879	3.92179e-08	0.099424	0.0180016	3.38101e-08
Sex	HMDB0000227	-0.126009	0.0323228	9.68037e-05	-0.126382	0.0322627	9.07005e-05
Sex	HMDB0000230	-0.0838737	0.0217458	0.000114784	-0.0833189	0.0217416	0.000127665
Sex	HMDB0000232	0.025757	0.0170376	0.130592	0.0313156	0.0174433	0.0726286
Sex	HMDB0000235	0.0460424	0.0318916	0.148819	0.0437914	0.0321641	0.173415
Sex	HMDB0000243	0.0603863	0.0180632	0.000828628	0.0602816	0.0180521	0.000841703
Sex	HMDB0000248	-0.286355	0.0171057	6.66054e-63	-0.287165	0.0170087	1.88257e-63
Sex	HMDB0000251	-0.140545	0.0172395	3.56462e-16	-0.138307	0.0172821	1.29017e-15
Sex	HMDB0000252	-0.00354658	0.0173552	0.838078	-0.00352789	0.0176764	0.84181
Sex	HMDB0000254	-0.107048	0.0178313	1.93265e-09	-0.106865	0.0177811	1.89324e-09
Sex	HMDB0000258	-0.00484263	0.0195742	0.8046	-0.00521379	0.0190691	0.784539
Sex	HMDB0000259	0.0806264	0.0156712	2.67681e-07	0.0794373	0.0163758	1.24059e-06
Sex	HMDB0000267	0.121353	0.0180424	1.74407e-11	0.120682	0.0180363	2.28576e-11
Sex	HMDB0000269	-0.0133499	0.0234967	0.569928	-0.00425925	0.0239435	0.858815
Sex	HMDB0000271	0.162475	0.01951	8.23931e-17	0.1604	0.0193153	1.09758e-16
Sex	HMDB0000277	-0.0580732	0.0182622	0.00147288	-0.0597776	0.0182309	0.00104417
Sex	HMDB0000286	0.0199726	0.030774	0.516332	0.0197706	0.0313089	0.527762
Sex	HMDB0000289	0.558551	0.0165614	2.39774e-249	0.550178	0.0168209	6.95258e-228
Sex	HMDB0000290	0.0226658	0.0317908	0.475865	0.0202476	0.0319036	0.525685
Sex	HMDB0000291	-0.0618803	0.0213187	0.00370047	-0.0620495	0.0213508	0.00366556
Sex	HMDB0000292	0.21451	0.017136	5.9429e-36	0.213615	0.0171985	2.83537e-35
Sex	HMDB0000294	0.158998	0.0216623	2.13798e-13	0.158773	0.0216794	2.5736e-13
Sex	HMDB0000296	0.0359984	0.0179989	0.0454962	0.0363248	0.0180067	0.0436808
Sex	HMDB0000299	0.144566	0.0159241	1.10156e-19	0.133155	0.0182074	2.79008e-13
Sex	HMDB0000300	0.153427	0.0250203	8.67227e-10	0.147196	0.0249657	3.848e-09
Sex	HMDB0000301	-0.00431376	0.0169005	0.798534	-0.00246202	0.0169696	0.884646
Sex	HMDB0000305	0.061295	0.0194203	0.00159819	0.061812	0.0194244	0.00146469
Sex	HMDB0000308	-0.00818205	0.0193118	0.671798	-0.00623373	0.0187228	0.73918
Sex	HMDB0000317	0.472622	0.0208079	3.29124e-114	0.471996	0.0210693	8.0142e-109
Sex	HMDB0000323	0.229378	0.0216423	3.02356e-26	0.229369	0.0216615	4.42993e-26
Sex	HMDB0000337	0.141354	0.0217948	8.83477e-11	0.141267	0.0217632	8.87249e-11
Sex	HMDB0000355	0.0390631	0.0214014	0.0679622	0.0388125	0.0214146	0.0699458
Sex	HMDB0000357	-0.0724999	0.0320863	0.0238504	-0.0719057	0.0320945	0.0251046
Sex	HMDB0000375	-0.0389835	0.0189425	0.0395907	-0.0390629	0.0183932	0.0337154
Sex	HMDB0000378	0.308727	0.0189484	1.10612e-59	0.314258	0.0184942	7.94014e-64
Sex	HMDB0000387	-0.223161	0.0216128	5.40676e-25	-0.223001	0.0216301	8.1656e-25
Sex	HMDB0000396	0.31926	0.0214115	2.80769e-50	0.318941	0.0214932	2.3396e-49
Sex	HMDB0000407	0.330018	0.0213956	1.11836e-53	0.330045	0.0214796	9.31982e-53
Sex	HMDB0000413	-0.0402297	0.0203416	0.0479615	-0.0403353	0.0196353	0.0399786
Sex	HMDB0000424	0.096253	0.0208352	3.84245e-06	0.0935589	0.0208689	7.45334e-06
Sex	HMDB0000434	-0.0186859	0.0192685	0.332163	-0.0181099	0.0189495	0.339277
Sex	HMDB0000439	0.0926674	0.0162417	1.15993e-08	0.0954478	0.0162614	4.46694e-09
Sex	HMDB0000448	0.0078901	0.0323256	0.807167	0.00851773	0.0323521	0.792344
Sex	HMDB0000450	-0.207918	0.0215109	4.21749e-22	-0.207547	0.0215674	7.71667e-22
Sex	HMDB0000462	0.208053	0.0178054	1.52406e-31	0.206395	0.0178712	9.7694e-31
Sex	HMDB0000479	0.0372622	0.0171915	0.0301987	0.0378134	0.0172193	0.0281065
Sex	HMDB0000482	-0.13486	0.0203842	3.69289e-11	-0.134259	0.0205547	6.73104e-11
Sex	HMDB0000488	0.268627	0.0200534	6.41811e-41	0.268265	0.0200998	3.32539e-40
Sex	HMDB0000497	-0.202523	0.0212953	1.90261e-21	-0.202685	0.0214103	3.4502e-21
Sex	HMDB0000498	0.0768867	0.0216391	0.000380668	0.0773357	0.0216412	0.000353647
Sex	HMDB0000510	0.313024	0.01731	4.30048e-73	0.306918	0.01794	6.84554e-65
Sex	HMDB0000511	-0.250301	0.0177433	3.44951e-45	-0.249439	0.0178594	4.39824e-44
Sex	HMDB0000512	0.411802	0.021172	2.89732e-84	0.410748	0.0212471	5.79483e-82
Sex	HMDB0000517	0.0859058	0.0172212	6.08893e-07	0.0849039	0.017265	8.83582e-07
Sex	HMDB0000518	0.215483	0.0317663	1.17391e-11	0.215722	0.0300805	8.17055e-13
Sex	HMDB0000522	-0.177537	0.0216928	2.74281e-16	-0.177284	0.0217019	3.43276e-16
Sex	HMDB0000529	-0.490063	0.0171718	3.86592e-179	-0.484582	0.0173479	7.74549e-168
Sex	HMDB0000532	-0.328567	0.0189371	1.95695e-67	-0.328724	0.019028	3.58293e-66
Sex	HMDB0000535	-0.17217	0.0210961	3.31746e-16	-0.171658	0.0212712	7.73274e-16
Sex	HMDB0000538	-0.0134497	0.0311521	0.665929	0.00149664	0.0349897	0.965884
Sex	HMDB0000539	-0.113424	0.0216911	1.70388e-07	-0.113487	0.0216272	1.56991e-07
Sex	HMDB0000552	-0.165754	0.0199166	8.62295e-17	-0.166921	0.0207276	8.91591e-16
Sex	HMDB0000555	0.0702657	0.0247739	0.00456428	0.0678723	0.0270326	0.0120724
Sex	HMDB0000560	-0.392877	0.0210522	1.00751e-77	-0.392824	0.0211922	1.33648e-75
Sex	HMDB0000562	0.735795	0.0158451	0	0.706901	0.0164228	0
Sex	HMDB0000564	-0.0118874	0.0216759	0.583405	-0.0119009	0.0216904	0.583241
Sex	HMDB0000565	0.0254179	0.0194122	0.190405	0.0290464	0.0188509	0.123387
Sex	HMDB0000574	0.140915	0.0219725	1.42437e-10	0.140326	0.0219103	1.5665e-10
Sex	HMDB0000594	0.239495	0.0214115	4.81022e-29	0.238283	0.0213323	8.05173e-29
Sex	HMDB0000610	-0.184921	0.0285643	9.55495e-11	-0.184002	0.0286367	1.41288e-10
Sex	HMDB0000613	0.066423	0.0216112	0.00211534	0.0665569	0.0216393	0.00210473
Sex	HMDB0000619	0.126218	0.0161537	5.55881e-15	0.136409	0.0167698	4.47395e-16
Sex	HMDB0000622	-0.0297064	0.0216206	0.169446	-0.0296775	0.0215892	0.169268
Sex	HMDB0000623	-0.10259	0.018019	1.245e-08	-0.102455	0.0180027	1.28357e-08
Sex	HMDB0000625	-0.22337	0.0176366	9.22359e-37	-0.219552	0.0178023	8.55285e-35
Sex	HMDB0000626	0.0241726	0.0180561	0.180652	0.025146	0.018421	0.172253
Sex	HMDB0000630	0.0985957	0.0234501	2.6167e-05	0.118219	0.0238129	7.01156e-07
Sex	HMDB0000634	-0.119202	0.032238	0.000217688	-0.118095	0.032204	0.000247759
Sex	HMDB0000637	0.114529	0.0176608	8.87679e-11	0.114853	0.0176084	7.10779e-11
Sex	HMDB0000638	-0.351276	0.0176702	6.11755e-88	-0.348982	0.0178231	2.01058e-84
Sex	HMDB0000641	0.0515359	0.0174231	0.00309743	0.0509058	0.0174173	0.00347427
Sex	HMDB0000651	-0.130149	0.0173313	5.93768e-14	-0.129691	0.0173379	7.76881e-14
Sex	HMDB0000658	-0.311503	0.0283325	4.06005e-28	-0.306748	0.0284996	8.83153e-27
Sex	HMDB0000660	0.00141922	0.021619	0.947659	0.00081316	0.0216491	0.970038
Sex	HMDB0000661	0.149638	0.0199909	7.13648e-14	0.150271	0.0197418	2.93168e-14
Sex	HMDB0000670	0.429193	0.016966	3.4307e-141	0.427883	0.0170898	5.5228e-136
Sex	HMDB0000671	0.591987	0.0172358	1.59458e-258	0.590162	0.0174449	1.02842e-242
Sex	HMDB0000672	-0.0188295	0.0180515	0.296902	-0.0183339	0.0180462	0.309673
Sex	HMDB0000673	-0.25988	0.0317652	2.80888e-16	-0.248665	0.0321153	1.15947e-14
Sex	HMDB0000679	0.0607716	0.0238465	0.0108202	0.0672606	0.0238205	0.00475684
Sex	HMDB0000682	0.0392912	0.018001	0.0290561	0.0394031	0.0179975	0.0285838
Sex	HMDB0000684	0.239865	0.0179318	8.29389e-41	0.239504	0.0179512	2.12467e-40
Sex	HMDB0000686	-0.156651	0.021301	1.92106e-13	-0.157255	0.0209622	6.76386e-14
Sex	HMDB0000687	0.545057	0.0164296	2.45379e-241	0.517348	0.0168369	4.83436e-202
Sex	HMDB0000688	0.491097	0.0166909	2.79383e-190	0.486549	0.0168869	1.95151e-178
Sex	HMDB0000691	-0.017789	0.0189579	0.34807	-0.0132856	0.019502	0.495731
Sex	HMDB0000696	0.339537	0.0169211	1.46626e-89	0.326798	0.0171344	2.72306e-80
Sex	HMDB0000698	-0.0602999	0.0160895	0.000178405	-0.0466004	0.0165905	0.0049787
Sex	HMDB0000699	-0.00102101	0.0172858	0.952899	-0.00105757	0.0172955	0.951243
Sex	HMDB0000701	-0.215758	0.0182722	3.54814e-32	-0.209859	0.0190599	6.12039e-28
Sex	HMDB0000707	0.0354066	0.0188027	0.0596917	0.038199	0.0186817	0.0409025
Sex	HMDB0000708	-0.00620154	0.0178628	0.728459	-0.00631002	0.0174713	0.71798
Sex	HMDB0000709	0.127328	0.0206497	7.00118e-10	0.128962	0.0210783	9.77951e-10
Sex	HMDB0000714	0.0287038	0.01752	0.10135	0.0291401	0.0174758	0.0954417
Sex	HMDB0000715	0.254286	0.0171197	6.61259e-50	0.251064	0.0171954	5.29162e-48
Sex	HMDB0000718	0.385426	0.0210412	5.98229e-75	0.384905	0.0212362	2.07607e-72
Sex	HMDB0000720	0.0598429	0.0177933	0.000770345	0.0830017	0.0185075	7.37456e-06
Sex	HMDB0000725	0.215851	0.0173098	1.08967e-35	0.213585	0.0173313	9.37812e-35
Sex	HMDB0000730	-0.156499	0.0198908	3.6059e-15	-0.156098	0.0197951	3.4367e-15
Sex	HMDB0000731	0.00782164	0.0223644	0.726537	0.00437978	0.0218322	0.841006
Sex	HMDB0000736	0.0346073	0.0217859	0.112169	0.0343248	0.0217445	0.114466
Sex	HMDB0000742	-0.0246686	0.0331393	0.456641	-0.0233599	0.0330332	0.479497
Sex	HMDB0000744	0.202127	0.0318088	2.092e-10	0.202729	0.0319139	2.3001e-10
Sex	HMDB0000754	0.55614	0.0209351	1.72323e-155	0.55593	0.0211427	5.09442e-148
Sex	HMDB0000755	0.487013	0.021073	3.61175e-118	0.486717	0.0212474	1.35733e-113
Sex	HMDB0000756	-0.201441	0.0215566	9.21307e-21	-0.201194	0.0216021	1.45966e-20
Sex	HMDB0000760	0.0997118	0.0180598	3.3668e-08	0.0996032	0.0175252	1.37057e-08
Sex	HMDB0000761	-0.0458647	0.0175669	0.00903155	-0.037956	0.0182549	0.037623
Sex	HMDB0000764	0.0649429	0.0163252	6.94712e-05	0.0568531	0.0167638	0.000697054
Sex	HMDB0000766	0.118929	0.0172458	5.3444e-12	0.118555	0.0172448	6.41533e-12
Sex	HMDB0000767	0.0668899	0.0172208	0.000102644	0.0678665	0.0172728	8.55877e-05
Sex	HMDB0000772	-0.0936447	0.0180127	2.00561e-07	-0.0935411	0.0180191	2.11365e-07
Sex	HMDB0000774	0.699523	0.0178159	0	0.68164	0.0182869	2.9026e-291
Sex	HMDB0000779	0.403035	0.0314771	1.55587e-37	0.401188	0.0317203	3.89054e-36
Sex	HMDB0000782	0.0655335	0.0211994	0.00199292	0.0659568	0.0212445	0.00190965
Sex	HMDB0000783	-0.153255	0.0190111	7.54565e-16	-0.155461	0.0187132	1.11766e-16
Sex	HMDB0000784	0.0749137	0.0174916	1.84528e-05	0.0730333	0.0174382	2.82717e-05
Sex	HMDB0000786	0.13536	0.0319535	2.27376e-05	0.135769	0.0319905	2.23343e-05
Sex	HMDB0000788	0.303359	0.0207125	1.42551e-48	0.303327	0.0209277	3.47152e-47
Sex	HMDB0000791	-0.129035	0.0173093	9.00987e-14	-0.128487	0.0173241	1.25529e-13
Sex	HMDB0000792	-0.021134	0.0173219	0.222438	-0.0219754	0.0170275	0.196868
Sex	HMDB0000801	0.0240138	0.0180143	0.182517	0.0238745	0.0179812	0.184281
Sex	HMDB0000802	-0.00118108	0.0410999	0.977074	-0.00211801	0.0411554	0.958961
Sex	HMDB0000806	-0.340308	0.0177718	9.90891e-82	-0.33796	0.0178859	8.25522e-79
Sex	HMDB0000808	-0.143865	0.0183631	4.70903e-15	-0.143791	0.0179511	1.30913e-15
Sex	HMDB0000812	-0.078037	0.0171242	5.18595e-06	-0.0780513	0.0169579	4.20107e-06
Sex	HMDB0000824	0.389179	0.0169522	1.24181e-116	0.385613	0.0170706	2.06465e-111
Sex	HMDB0000826	-0.248628	0.0179434	1.16585e-43	-0.248342	0.0179817	3.78572e-43
Sex	HMDB0000827	-0.160835	0.0180444	4.9553e-19	-0.160507	0.0180449	6.4352e-19
Sex	HMDB0000840	0.0384976	0.0173885	0.0268314	0.0460801	0.0175399	0.00861854
Sex	HMDB0000848	0.330651	0.0169941	2.54767e-84	0.322633	0.0171448	3.11199e-78
Sex	HMDB0000853	0.110691	0.0286897	0.000114215	0.110098	0.0287505	0.000129698
Sex	HMDB0000856	0.164396	0.0201856	3.81709e-16	0.163405	0.0197325	1.36673e-16
Sex	HMDB0000866	0.178182	0.0216026	1.60827e-16	0.179929	0.0210236	1.29281e-17
Sex	HMDB0000867	-0.0141973	0.0211653	0.50236	-0.0142015	0.0212728	0.504409
Sex	HMDB0000870	0.0830024	0.0379714	0.0288214	0.0818928	0.0380495	0.0314683
Sex	HMDB0000872	-0.0513849	0.0179714	0.00424626	-0.0503926	0.0179455	0.00498945
Sex	HMDB0000874	0.0045918	0.0155722	0.768092	0.0107799	0.0176852	0.542179
Sex	HMDB0000875	0.0554887	0.0173962	0.00142418	0.055645	0.017379	0.00136788
Sex	HMDB0000881	0.251859	0.0161206	5.0455e-55	0.260742	0.0169113	3.18742e-53
Sex	HMDB0000883	0.396777	0.0168335	7.69167e-123	0.387002	0.0170305	1.05752e-112
Sex	HMDB0000884	0.249059	0.0172333	2.42691e-47	0.247344	0.0172719	2.95165e-46
Sex	HMDB0000885	-0.267164	0.028443	5.83422e-21	-0.26612	0.0285321	1.48249e-20
Sex	HMDB0000888	0.0357037	0.0190455	0.0608406	0.0361708	0.0190895	0.0581493
Sex	HMDB0000892	0.0400411	0.0201988	0.0474397	0.031412	0.0201811	0.119618
Sex	HMDB0000893	0.0630812	0.0187187	0.000751784	0.060867	0.0181125	0.000782069
Sex	HMDB0000895	-0.031526	0.0382986	0.410415	-0.049852	0.0390127	0.201449
Sex	HMDB0000896	-0.052613	0.0165236	0.001452	-0.0425049	0.0167407	0.0111265
Sex	HMDB0000897	0.251582	0.0171991	1.87288e-48	0.250934	0.0172355	9.64531e-48
Sex	HMDB0000898	0.309002	0.0282399	7.25568e-28	0.308707	0.0272591	2.13513e-29
Sex	HMDB0000904	0.0329755	0.0173012	0.0566556	0.0331976	0.0173321	0.0554605
Sex	HMDB0000912	0.0280665	0.0198365	0.157101	0.0282034	0.0198375	0.155147
Sex	HMDB0000913	-0.0124055	0.0212921	0.560138	-0.0128469	0.0207678	0.536195
Sex	HMDB0000918	-0.240398	0.0283889	2.49637e-17	-0.238208	0.0285242	8.25948e-17
Sex	HMDB0000925	0.0218644	0.0173749	0.20825	0.0210575	0.0172095	0.221121
Sex	HMDB0000929	0.425982	0.0169876	9.08289e-139	0.416471	0.0171386	2.45551e-128
Sex	HMDB0000932	-0.0328431	0.0156955	0.0363918	-0.0390422	0.0164299	0.0175032
Sex	HMDB0000933	-0.149109	0.0210029	1.25257e-12	-0.14987	0.0208378	6.78034e-13
Sex	HMDB0000939	0.255772	0.0170626	8.51505e-51	0.264252	0.0170515	9.20531e-54
Sex	HMDB0000946	-0.0375956	0.0181806	0.0386497	-0.0384009	0.0182036	0.0349374
Sex	HMDB0000951	0.0353034	0.0174781	0.0433971	0.0352615	0.0171668	0.0399876
Sex	HMDB0000965	0.318759	0.0194396	1.99572e-60	0.318154	0.0192841	1.48788e-60
Sex	HMDB0000991	0.309291	0.0167555	4.40506e-76	0.308	0.0167401	6.81616e-75
Sex	HMDB0000996	-0.152172	0.0192419	2.60822e-15	-0.153723	0.0191773	1.21202e-15
Sex	HMDB0001008	0.409673	0.0169103	1.1778e-129	0.407497	0.0170391	1.98185e-124
Sex	HMDB0001015	0.125802	0.017943	2.36271e-12	0.125478	0.0179699	3.00529e-12
Sex	HMDB0001032	0.365732	0.0184498	1.88275e-87	0.380378	0.0187589	3.10161e-90
Sex	HMDB0001043	-0.181875	0.0180119	5.66665e-24	-0.183203	0.0180448	3.78916e-24
Sex	HMDB0001046	0.0249805	0.0148118	0.0916945	0.0462832	0.0161282	0.00411601
Sex	HMDB0001112	-0.00458368	0.0392996	0.90715	-0.00599002	0.0392541	0.878725
Sex	HMDB0001123	0.0121052	0.0161901	0.454648	0.0329216	0.0176246	0.0617912
Sex	HMDB0001138	-0.098255	0.0164329	2.24288e-09	-0.0931936	0.0165936	1.98178e-08
Sex	HMDB0001161	0.690125	0.0188895	3.09024e-292	0.683739	0.0193635	8.76866e-262
Sex	HMDB0001173	0.0449864	0.0216336	0.0375746	0.0451049	0.0215552	0.0364128
Sex	HMDB0001204	-0.0206645	0.0185564	0.265448	-0.0207029	0.018276	0.257373
Sex	HMDB0001212	0.0738175	0.0198635	0.000202208	0.0774637	0.0199794	0.000106306
Sex	HMDB0001257	0.204223	0.019765	5.01904e-25	0.20415	0.0204383	2.15692e-23
Sex	HMDB0001276	0.269763	0.0281357	8.98726e-22	0.252095	0.0286091	1.57739e-18
Sex	HMDB0001297	-0.0368408	0.0202531	0.0689091	-0.040372	0.0200143	0.0437741
Sex	HMDB0001301	0.0215413	0.0207438	0.299065	0.0199004	0.0208135	0.339028
Sex	HMDB0001325	0.42362	0.0168838	6.32966e-139	0.420749	0.0170179	1.04514e-132
Sex	HMDB0001341	-0.00908732	0.0236546	0.700855	0.00220785	0.0261778	0.932788
Sex	HMDB0001348	-0.425443	0.0169274	2.14938e-139	-0.419543	0.0170767	4.31174e-131
Sex	HMDB0001383	-0.0976046	0.0209606	3.2151e-06	-0.0982555	0.0212097	3.65219e-06
Sex	HMDB0001388	-0.258869	0.0315603	2.35711e-16	-0.247293	0.0319918	1.28284e-14
Sex	HMDB0001390	-0.0846855	0.0163598	2.26177e-07	-0.0759688	0.0187009	4.91799e-05
Sex	HMDB0001406	0.131532	0.016154	3.87706e-16	0.12927	0.0165636	6.30964e-15
Sex	HMDB0001413	0.199342	0.036261	3.8537e-08	0.198688	0.0375797	1.31168e-07
Sex	HMDB0001425	0.179792	0.0202301	6.2605e-19	0.180645	0.0198458	1.33648e-19
Sex	HMDB0001429	-0.420324	0.0213842	5.15498e-86	-0.420344	0.0214724	5.74533e-84
Sex	HMDB0001434	-0.225706	0.0213882	4.92924e-26	-0.225178	0.0214787	1.33834e-25
Sex	HMDB0001511	0.108385	0.0321847	0.000758276	0.10925	0.0321958	0.000695676
Sex	HMDB0001522	0.231897	0.0166693	5.3793e-44	0.275004	0.017885	7.22099e-53
Sex	HMDB0001539	0.12642	0.0420827	0.00266389	0.126328	0.0421007	0.00271277
Sex	HMDB0001545	0.150203	0.0337042	8.33025e-06	0.150013	0.0334487	7.44415e-06
Sex	HMDB0001547	0.0369177	0.0184179	0.0450222	0.0372375	0.0178581	0.0370899
Sex	HMDB0001552	0.333702	0.0213195	3.19771e-55	0.333061	0.0214352	6.77165e-54
Sex	HMDB0001563	0.315269	0.0284632	1.63353e-28	0.311233	0.0285341	2.19382e-27
Sex	HMDB0001565	-0.0117429	0.0173808	0.499279	-0.0131195	0.0174019	0.45091
Sex	HMDB0001844	0.0204834	0.0206569	0.321392	0.0204596	0.0200135	0.306665
Sex	HMDB0001847	-0.0508517	0.0164182	0.00195304	-0.0518813	0.0163698	0.00153063
Sex	HMDB0001857	0.0180437	0.0194616	0.353852	0.0178297	0.018774	0.342288
Sex	HMDB0001859	0.00226078	0.0167419	0.892583	0.0124084	0.0215816	0.565337
Sex	HMDB0001860	0.00921696	0.0196097	0.638341	0.00972146	0.019094	0.610667
Sex	HMDB0001867	0.120792	0.032165	0.00017308	0.12037	0.0322338	0.000190263
Sex	HMDB0001870	-0.102205	0.0200165	3.2896e-07	-0.105555	0.0206545	3.266e-07
Sex	HMDB0001877	-0.116885	0.0244558	1.75765e-06	-0.124259	0.024824	6.3018e-07
Sex	HMDB0001886	-0.0647036	0.0182392	0.000388915	-0.0642428	0.0180444	0.000371793
Sex	HMDB0001889	-0.0501815	0.0168563	0.00291061	-0.0456392	0.0170241	0.00735096
Sex	HMDB0001893	-0.188075	0.0217197	4.7504e-18	-0.188124	0.0217189	5.26488e-18
Sex	HMDB0001895	0.00197057	0.0177825	0.911763	0.00199355	0.017825	0.910951
Sex	HMDB0001906	0.228124	0.0286328	1.62258e-15	0.227839	0.0286618	2.21258e-15
Sex	HMDB0001913	-0.00420871	0.0222704	0.850107	0.0201751	0.0264137	0.44505
Sex	HMDB0001921	0.0495162	0.0226121	0.0285376	0.0671644	0.0317245	0.0343225
Sex	HMDB0001923	-0.0198514	0.0193445	0.304795	-0.0362346	0.0212167	0.0877416
Sex	HMDB0001924	0.0518864	0.0433233	0.23105	0.0654207	0.0425384	0.124435
Sex	HMDB0001925	-0.0684274	0.0257777	0.00794215	-0.0775645	0.0292749	0.00810354
Sex	HMDB0001927	-0.0213822	0.029315	0.465759	-0.0231679	0.0290089	0.424707
Sex	HMDB0001928	-0.046398	0.0217501	0.0329056	-0.0489135	0.033412	0.143278
Sex	HMDB0001931	-0.284817	0.0212722	6.99654e-41	-0.285116	0.0212954	1.42537e-40
Sex	HMDB0001932	-0.00318713	0.023539	0.892297	0.039769	0.0349027	0.254597
Sex	HMDB0001935	0.0987734	0.0639718	0.122585	0.101504	0.0702125	0.149038
Sex	HMDB0001954	0.0241794	0.0179144	0.177106	0.0242869	0.0179422	0.175876
Sex	HMDB0001976	-0.18386	0.0171539	8.35615e-27	-0.178864	0.0170785	1.38739e-25
Sex	HMDB0001982	0.050136	0.019026	0.00841043	0.0500869	0.018297	0.00620434
Sex	HMDB0001991	0.0129661	0.0178497	0.467591	0.0134176	0.0177727	0.450287
Sex	HMDB0001999	-0.243156	0.017928	6.64322e-42	-0.243909	0.0180093	1.43505e-41
Sex	HMDB0002000	-0.363256	0.0171425	1.1711e-99	-0.349093	0.0174582	1.08565e-87
Sex	HMDB0002005	0.0310847	0.0172481	0.0715115	0.0313644	0.0172704	0.0693753
Sex	HMDB0002013	0.0617321	0.0169375	0.000267695	0.0644646	0.0169681	0.00014568
Sex	HMDB0002038	0.0668535	0.0180056	0.000204879	0.0666368	0.0180208	0.000218197
Sex	HMDB0002064	-0.0299371	0.0205833	0.145826	-0.0303767	0.0205845	0.140045
Sex	HMDB0002068	-0.00596805	0.0188903	0.752054	-0.00597047	0.0189296	0.75246
Sex	HMDB0002088	-0.201772	0.0189431	1.71642e-26	-0.201808	0.0189494	2.20062e-26
Sex	HMDB0002096	-0.17363	0.0185775	9.08021e-21	-0.175489	0.0179569	1.93405e-22
Sex	HMDB0002100	-0.0216884	0.0243523	0.373138	-0.0210635	0.0244024	0.38806
Sex	HMDB0002108	0.0283935	0.0217105	0.190933	0.0282252	0.021713	0.193653
Sex	HMDB0002123	-0.0185089	0.0197698	0.349161	-0.0192828	0.0189539	0.309011
Sex	HMDB0002166	0.0951394	0.0193479	8.77467e-07	0.104964	0.0202206	2.12509e-07
Sex	HMDB0002172	0.0302606	0.0323249	0.349202	0.0298174	0.0323274	0.356385
Sex	HMDB0002183	-0.274379	0.0178765	3.62171e-53	-0.27341	0.0179448	4.55375e-52
Sex	HMDB0002203	-0.0754719	0.0179915	2.73035e-05	-0.0755003	0.0179983	2.7445e-05
Sex	HMDB0002212	0.0158303	0.0180157	0.379566	0.0159717	0.018016	0.375344
Sex	HMDB0002226	-0.139543	0.0178176	4.81187e-15	-0.139409	0.017885	6.83367e-15
Sex	HMDB0002231	-0.162244	0.0319064	3.67628e-07	-0.161487	0.0320602	4.88881e-07
Sex	HMDB0002243	0.30167	0.0192762	3.32786e-55	0.302727	0.0193669	1.77033e-54
Sex	HMDB000225	-0.0641549	0.0217346	0.00315994	-0.0641493	0.0217298	0.00316225
Sex	HMDB0002259	-0.177548	0.0179556	4.68667e-23	-0.17882	0.0179883	3.20548e-23
Sex	HMDB0002261	0.0135158	0.0321101	0.673814	0.0139641	0.0321647	0.664207
Sex	HMDB0002264	0.0829787	0.0212739	9.59972e-05	0.0830584	0.0214116	0.000105355
Sex	HMDB0002271	0.357653	0.0189336	1.38261e-79	0.361487	0.0192538	1.13677e-77
Sex	HMDB0002284	0.0983106	0.0181783	6.36828e-08	0.099999	0.0182546	4.53522e-08
Sex	HMDB0002302	0.0483509	0.0175981	0.00600497	0.0480979	0.0176153	0.00633127
Sex	HMDB0002320	0.194126	0.0214656	1.51626e-19	0.19395	0.0215234	2.36222e-19
Sex	HMDB0002329	-0.149293	0.0175266	1.62161e-17	-0.145577	0.0176703	1.87176e-16
Sex	HMDB0002331	0.245988	0.0208854	5.07075e-32	0.246479	0.0209773	1.08005e-31
Sex	HMDB0002366	0.282584	0.0163877	1.24781e-66	0.288176	0.016651	1.52021e-66
Sex	HMDB0002368	0.0111561	0.038705	0.773168	0.0111603	0.0386988	0.773073
Sex	HMDB0002369	0.0379335	0.0320453	0.236513	0.038234	0.0321248	0.234033
Sex	HMDB0002453	0.723585	0.0201653	5.69044e-282	0.723513	0.0205308	2.19976e-258
Sex	HMDB0002486	0.162864	0.0197554	1.66514e-16	0.162921	0.0190023	1.14995e-17
Sex	HMDB0002504	0.0675813	0.0209993	0.00128971	0.0693107	0.0211223	0.00104814
Sex	HMDB0002522	0.0390899	0.0182557	0.0322546	0.0397792	0.0183472	0.0301921
Sex	HMDB0002577	0.121023	0.0180418	1.9739e-11	0.121353	0.0175083	4.53819e-12
Sex	HMDB0002579	0.521953	0.0208806	6.59086e-138	0.521942	0.0206482	3.36053e-137
Sex	HMDB0002580	0.0489609	0.0211319	0.0205078	0.0496016	0.0208544	0.0174012
Sex	HMDB0002639	0.115487	0.0217961	1.16732e-07	0.115342	0.0216496	1.01373e-07
Sex	HMDB0002712	0.149713	0.0217562	5.92789e-12	0.149259	0.0217496	7.1089e-12
Sex	HMDB0002721	0.125539	0.0201303	4.47999e-10	0.12563	0.0192307	6.76825e-11
Sex	HMDB0002759	0.511079	0.021072	6.00224e-130	0.511002	0.0211284	4.44871e-126
Sex	HMDB0002802	0.277124	0.0167833	3.01265e-61	0.275547	0.0167634	2.9219e-60
Sex	HMDB0002815	0.0776001	0.0173309	7.55032e-06	0.0738253	0.0173784	2.16683e-05
Sex	HMDB0002820	0.0513976	0.0174463	0.00321874	0.0573671	0.0174729	0.00102848
Sex	HMDB0002829	0.883397	0.0172296	0	0.883136	0.017409	0
Sex	HMDB0002833	0.312801	0.0227412	4.76547e-43	0.316935	0.0227945	8.60289e-43
Sex	HMDB0002869	-0.0420692	0.0263397	0.110226	-0.0364275	0.0258728	0.159185
Sex	HMDB0002925	-0.272973	0.0179306	2.45499e-52	-0.272593	0.0180139	2.1703e-51
Sex	HMDB0002931	0.112366	0.0204255	3.77083e-08	0.112103	0.0204613	4.36542e-08
Sex	HMDB0003045	0.112522	0.0212346	1.16456e-07	0.112457	0.0213648	1.43771e-07
Sex	HMDB0003072	0.013203	0.0209463	0.528481	0.01322	0.020616	0.521372
Sex	HMDB0003099	0.0832291	0.0190206	1.21029e-05	0.0832558	0.0190199	1.21845e-05
Sex	HMDB0003148	0.360813	0.021029	5.48733e-66	0.361224	0.0212284	3.82857e-64
Sex	HMDB0003178	0.03829	0.0187371	0.0409984	0.0557411	0.0206685	0.00701241
Sex	HMDB0003229	-0.448562	0.0175361	2.59604e-144	-0.442881	0.0177199	2.19314e-135
Sex	HMDB0003236	-0.0169483	0.0158345	0.284465	-0.0130137	0.0176492	0.460932
Sex	HMDB0003282	0.290973	0.0286019	2.61177e-24	0.287958	0.0286811	1.53603e-23
Sex	HMDB0003290	-0.00410923	0.0206574	0.842324	-0.0050722	0.0200907	0.800686
Sex	HMDB0003320	0.00887402	0.0322078	0.782913	0.008346	0.0305529	0.784734
Sex	HMDB0003331	0.0533858	0.017314	0.00204653	0.0528401	0.0173231	0.00228977
Sex	HMDB0003334	0.314875	0.0331749	2.28052e-21	0.312187	0.0332893	9.97802e-21
Sex	HMDB0003357	0.0830475	0.0172967	1.57603e-06	0.0834948	0.0173103	1.423e-06
Sex	HMDB0003405	0.0455662	0.0217816	0.0364427	0.0454011	0.0217652	0.0370053
Sex	HMDB0003464	0.44139	0.0195094	2.48573e-113	0.44067	0.019724	2.08592e-108
Sex	HMDB0003681	0.0689359	0.0171903	6.06788e-05	0.0692355	0.0170685	5.00634e-05
Sex	HMDB0003876	0.0555603	0.0357499	0.120152	0.0613535	0.0390427	0.116172
Sex	HMDB0003896	0.0147747	0.0393785	0.707514	0.0148255	0.0393703	0.706527
Sex	HMDB0004044	0.00930826	0.020443	0.648874	0.0118678	0.0204156	0.561042
Sex	HMDB0004072	0.358491	0.0316319	8.98514e-30	0.357607	0.0318308	5.91603e-29
Sex	HMDB0004089	0.26295	0.0197647	2.19329e-40	0.262015	0.0195939	1.83912e-40
Sex	HMDB0004148	-0.019801	0.0196095	0.312607	-0.0234891	0.0190638	0.217933
Sex	HMDB0004157	0.0417709	0.018001	0.0203152	0.0405034	0.0176089	0.0214728
Sex	HMDB0004158	0.196063	0.036013	5.20329e-08	0.221145	0.0364336	1.46566e-09
Sex	HMDB0004193	0.106358	0.0174448	1.0818e-09	0.10567	0.0174215	1.34211e-09
Sex	HMDB0004400	0.00927549	0.016108	0.564728	0.00573936	0.0160321	0.720354
Sex	HMDB0004484	0.550694	0.0187202	3.31302e-190	0.55071	0.0184025	8.39913e-189
Sex	HMDB0004620	0.0221774	0.0173422	0.200963	0.0220341	0.0173443	0.203961
Sex	HMDB0004667	-0.191901	0.0315627	1.20179e-09	-0.184851	0.0319841	7.92933e-09
Sex	HMDB0004704	-0.0232674	0.0166338	0.161872	-0.0267208	0.0163543	0.10231
Sex	HMDB0004705	-0.163765	0.0166393	7.41489e-23	-0.162734	0.0166812	2.0346e-22
Sex	HMDB0004824	0.109923	0.0178707	7.70046e-10	0.110744	0.0179248	6.63278e-10
Sex	HMDB0004827	0.0994855	0.017263	8.26691e-09	0.0995398	0.0172804	8.53691e-09
Sex	HMDB0004872	-0.185971	0.0210772	1.11098e-18	-0.186086	0.0207768	3.87923e-19
Sex	HMDB0004949	-0.153563	0.0172819	6.3483e-19	-0.153701	0.0173054	7.20544e-19
Sex	HMDB0004950	-0.319668	0.0212384	3.37957e-51	-0.319173	0.0213078	3.00662e-50
Sex	HMDB0004952	-0.0258115	0.0287237	0.368859	-0.0261173	0.0287922	0.36439
Sex	HMDB0004953	-0.0294817	0.0288021	0.306026	-0.0304186	0.0288325	0.291461
Sex	HMDB0004956	0.0424687	0.02865	0.138254	0.0415011	0.0287587	0.149049
Sex	HMDB0004980	-0.253063	0.0207477	3.21897e-34	-0.25296	0.0210227	3.805e-33
Sex	HMDB0004983	-0.00426064	0.0205168	0.83549	0.000316958	0.0205791	0.987712
Sex	HMDB0004998	-0.0130067	0.0260122	0.617059	-0.0121275	0.0259638	0.640519
Sex	HMDB0005006	0.117883	0.0333795	0.00041305	0.11447	0.0328764	0.000529465
Sex	HMDB0005015	0.00458149	0.0400695	0.908969	0.0195197	0.0398721	0.624478
Sex	HMDB0005060	-0.235429	0.0180027	4.42841e-39	-0.235361	0.018017	8.27327e-39
Sex	HMDB0005065	0.0947465	0.0172287	3.81244e-08	0.0939217	0.0172836	5.57835e-08
Sex	HMDB0005066	0.00996324	0.0172703	0.564007	0.00978424	0.0172469	0.570515
Sex	HMDB0005320	-0.077523	0.0216615	0.00034513	-0.078644	0.0215903	0.000271136
Sex	HMDB0005322	-0.191268	0.0218226	1.87286e-18	-0.191175	0.0217949	2.00995e-18
Sex	HMDB0005323	-0.244117	0.0217802	3.71581e-29	-0.244054	0.0217634	4.92736e-29
Sex	HMDB0005349	-0.107688	0.0205988	1.71491e-07	-0.106563	0.0206355	2.45777e-07
Sex	HMDB0005356	0.129516	0.0286425	6.13142e-06	0.129396	0.0286784	6.54122e-06
Sex	HMDB0005357	0.142383	0.0286483	6.69462e-07	0.142202	0.0286767	7.28189e-07
Sex	HMDB0005359	0.0997795	0.0286629	0.000499282	0.0997143	0.0286873	0.000512616
Sex	HMDB0005360	0.154213	0.0287191	7.88637e-08	0.153214	0.0287463	1.01748e-07
Sex	HMDB0005362	0.101165	0.0287044	0.000424487	0.100869	0.0287217	0.000448021
Sex	HMDB0005363	0.0418508	0.0285562	0.142768	0.0410373	0.0286781	0.152492
Sex	HMDB0005365	0.1789	0.0286394	4.19422e-10	0.178517	0.0286697	5.07561e-10
Sex	HMDB0005367	0.149784	0.0286596	1.72916e-07	0.149297	0.0286886	2.01226e-07
Sex	HMDB0005369	0.117901	0.0287006	3.9914e-05	0.116643	0.0287403	4.99941e-05
Sex	HMDB0005370	0.124312	0.0284864	1.2776e-05	0.122174	0.0286098	1.98071e-05
Sex	HMDB0005376	0.0266782	0.0286941	0.352502	0.0266189	0.0287081	0.353845
Sex	HMDB0005377	0.0883525	0.028757	0.00212358	0.0881015	0.0287648	0.00220202
Sex	HMDB0005380	-0.0138471	0.0285828	0.628064	-0.0137466	0.0286394	0.631253
Sex	HMDB0005384	0.0878132	0.0286171	0.00215097	0.0869119	0.0287071	0.00247566
Sex	HMDB0005385	0.146242	0.0284303	2.69117e-07	0.144314	0.0285641	4.49075e-07
Sex	HMDB0005391	0.0306863	0.0285717	0.282817	0.030842	0.0286124	0.281109
Sex	HMDB0005392	-0.022345	0.0286931	0.436121	-0.0227321	0.0287098	0.428514
Sex	HMDB0005395	0.192755	0.0285608	1.4893e-11	0.192322	0.0286141	1.96237e-11
Sex	HMDB0005396	0.245481	0.0281824	3.02734e-18	0.243914	0.0283499	9.66935e-18
Sex	HMDB0005398	0.0487707	0.0285995	0.0881382	0.0483699	0.0286618	0.091537
Sex	HMDB0005403	0.153036	0.0285782	8.55637e-08	0.152327	0.0286336	1.07475e-07
Sex	HMDB0005404	0.204721	0.0285259	7.14283e-13	0.203718	0.028593	1.16074e-12
Sex	HMDB0005405	0.116528	0.0285034	4.34703e-05	0.114594	0.0286079	6.25674e-05
Sex	HMDB0005406	-0.0755656	0.0285738	0.00817933	-0.0761312	0.0286339	0.00786249
Sex	HMDB0005410	0.157278	0.0285623	3.66071e-08	0.156118	0.0286249	5.11681e-08
Sex	HMDB0005413	-0.0821218	0.041981	0.050446	-0.0820798	0.0419806	0.0506386
Sex	HMDB0005432	0.0123285	0.0286605	0.667083	0.012417	0.0286919	0.665197
Sex	HMDB0005433	-0.00216376	0.0287246	0.939954	-0.00246879	0.0287402	0.931549
Sex	HMDB0005435	-0.0086823	0.0286705	0.762019	-0.00886178	0.0286916	0.757436
Sex	HMDB0005436	-0.00881991	0.0285739	0.757572	-0.00923634	0.0286295	0.746997
Sex	HMDB0005447	-0.0189208	0.0285814	0.507973	-0.0192704	0.028625	0.500844
Sex	HMDB0005448	-0.0546951	0.0285662	0.0555336	-0.0547815	0.0286434	0.0558531
Sex	HMDB0005456	0.0731651	0.0286498	0.0106562	0.071841	0.028692	0.0123097
Sex	HMDB0005458	-0.0715404	0.0419975	0.0884846	-0.0714556	0.0420522	0.0893657
Sex	HMDB0005462	0.0737522	0.0287125	0.0102099	0.0731206	0.0287274	0.0109414
Sex	HMDB0005463	-0.0988488	0.0419625	0.0184906	-0.0989301	0.0420302	0.0186368
Sex	HMDB0005471	-0.0672609	0.0419928	0.109216	-0.0672594	0.0420489	0.109786
Sex	HMDB0005476	-0.0637979	0.0286566	0.0259945	-0.0634707	0.028709	0.0270837
Sex	HMDB0005478	-0.193724	0.0416199	3.24598e-06	-0.193854	0.0417728	3.59684e-06
Sex	HMDB0005779	-0.0804169	0.021748	0.000217584	-0.080275	0.0217454	0.000223892
Sex	HMDB0005862	0.143343	0.0417635	0.000598591	0.142325	0.0418636	0.000681896
Sex	HMDB0005923	-0.00629277	0.0163624	0.700543	-0.00109949	0.01651	0.946905
Sex	HMDB0006029	0.0226437	0.016971	0.182121	0.0246565	0.0171218	0.149869
Sex	HMDB0006111	0.0926797	0.0379043	0.0144813	0.0998914	0.0380804	0.00874562
Sex	HMDB0006116	-0.0512707	0.02157	0.0174569	-0.0513697	0.0212858	0.015823
Sex	HMDB0006210	0.103582	0.0198899	1.91117e-07	0.109379	0.0205261	1.00844e-07
Sex	HMDB0006275	-0.0246549	0.0216272	0.254288	-0.0246541	0.0216137	0.25403
Sex	HMDB0006294	-0.0888749	0.017964	7.52156e-07	-0.0881448	0.017978	9.53037e-07
Sex	HMDB0006344	-0.0717232	0.0173082	3.41452e-05	-0.071609	0.0173165	3.56104e-05
Sex	HMDB0006347	0.422483	0.0168	1.4942e-139	0.41815	0.0169787	1.05552e-131
Sex	HMDB0006409	0.0124034	0.0199574	0.534274	0.0127651	0.0200582	0.524533
Sex	HMDB0006455	0.379308	0.0179002	1.17842e-99	0.384054	0.0183197	3.22765e-96
Sex	HMDB0006460	0.193657	0.0192046	6.50837e-24	0.198616	0.0192954	1.00008e-24
Sex	HMDB0006469	0.251072	0.0171989	2.88813e-48	0.247923	0.0172591	1.57159e-46
Sex	HMDB0006509	0.00639929	0.0190015	0.736285	0.0203925	0.019415	0.293585
Sex	HMDB0006547	-0.492557	0.0210068	1.40166e-121	-0.492329	0.0211808	7.99628e-117
Sex	HMDB0006695	-0.162306	0.0208874	7.81756e-15	-0.162415	0.0210948	1.48191e-14
Sex	HMDB0006725	-0.146567	0.0286115	3.01249e-07	-0.145279	0.0286826	4.2004e-07
Sex	HMDB0006726	-0.158714	0.0285112	2.59574e-08	-0.158079	0.028586	3.33338e-08
Sex	HMDB0006729	-0.0397116	0.028036	0.156643	-0.0334031	0.0281665	0.235701
Sex	HMDB0006731	-0.136845	0.02853	1.61442e-06	-0.136133	0.0286163	2.00759e-06
Sex	HMDB0006733	-0.197137	0.0285043	4.64448e-12	-0.197053	0.02857	5.82806e-12
Sex	HMDB0006736	-0.25077	0.028263	7.13772e-19	-0.247033	0.0284643	5.05132e-18
Sex	HMDB0006750	-0.0206893	0.0216156	0.338492	-0.0205177	0.0216467	0.343231
Sex	HMDB0007011	0.132529	0.0257406	2.6238e-07	0.14857	0.0263078	1.71824e-08
Sex	HMDB0007098	0.209954	0.0286716	2.42977e-13	0.209214	0.0287039	3.51853e-13
Sex	HMDB0007099	0.13636	0.0285716	1.81886e-06	0.136005	0.0286276	2.07145e-06
Sex	HMDB0007100	0.258432	0.0285176	1.27852e-19	0.257962	0.0285764	2.31248e-19
Sex	HMDB0007102	0.141006	0.0233684	1.59894e-09	0.164034	0.0250419	6.13298e-11
Sex	HMDB0007103	0.120657	0.0231309	1.82556e-07	0.124117	0.0243074	3.36867e-07
Sex	HMDB0007128	0.159696	0.0293078	5.06771e-08	0.153704	0.0295476	2.07019e-07
Sex	HMDB0007132	0.0421844	0.0230702	0.0674715	0.0641148	0.0242469	0.00820434
Sex	HMDB0007158	0.174866	0.0286601	1.05159e-09	0.175271	0.0286928	1.06632e-09
Sex	HMDB0007170	0.161486	0.0285683	1.57997e-08	0.161883	0.0286338	1.64148e-08
Sex	HMDB0007216	0.185059	0.0286585	1.06534e-10	0.184638	0.0286847	1.31126e-10
Sex	HMDB0007218	0.122455	0.0231832	1.27735e-07	0.140804	0.0242988	7.11849e-09
Sex	HMDB0007219	0.052089	0.01568	0.000893701	0.0645192	0.0166788	0.000110024
Sex	HMDB0007228	-0.030843	0.0181927	0.0900086	-0.0273016	0.0192957	0.157133
Sex	HMDB0007248	0.0344231	0.0171285	0.0444627	0.0448485	0.0177854	0.0116936
Sex	HMDB0007257	0.00955326	0.0185825	0.607183	0.00956362	0.0195858	0.625353
Sex	HMDB0007869	-0.19462	0.0171819	9.64139e-30	-0.193252	0.0172321	4.33232e-29
Sex	HMDB0007870	-0.200125	0.0283047	1.54525e-12	-0.193485	0.0285862	1.4206e-11
Sex	HMDB0007873	-0.209101	0.0282904	1.45474e-13	-0.201334	0.0285817	2.06722e-12
Sex	HMDB0007874	-0.342647	0.0279037	1.16494e-34	-0.328295	0.0283577	1.11196e-30
Sex	HMDB0007883	-0.452391	0.0167761	3.66012e-160	-0.446244	0.01701	7.49021e-149
Sex	HMDB0007969	-0.280723	0.0216448	1.82068e-38	-0.281008	0.0216667	3.37352e-38
Sex	HMDB0007970	-0.0652973	0.0172993	0.000160284	-0.0641924	0.0173357	0.000213799
Sex	HMDB0007972	-0.151853	0.0173305	1.91588e-18	-0.149774	0.0173693	7.07065e-18
Sex	HMDB0007973	-0.194182	0.0171527	1.03546e-29	-0.19199	0.0172238	9.25551e-29
Sex	HMDB0007982	-0.241972	0.0215618	3.17116e-29	-0.241929	0.0216028	5.82403e-29
Sex	HMDB0007991	-0.285874	0.0171427	1.95364e-62	-0.283778	0.0172277	1.64019e-60
Sex	HMDB0007996	-0.331584	0.0210669	8.09388e-56	-0.331347	0.0212409	2.64243e-54
Sex	HMDB0008006	-0.37543	0.0276775	6.5095e-42	-0.353828	0.0282866	1.78572e-35
Sex	HMDB0008036	-0.052409	0.0283355	0.0643733	-0.0427638	0.0287209	0.136553
Sex	HMDB0008038	-0.227524	0.0171761	4.72302e-40	-0.224047	0.0172872	3.06926e-38
Sex	HMDB0008039	-0.316395	0.0169343	6.71904e-78	-0.311311	0.0171051	2.41338e-73
Sex	HMDB0008047	-0.317783	0.0182862	1.20382e-67	-0.313128	0.0184531	6.93618e-64
Sex	HMDB0008048	-0.294101	0.0170223	6.96724e-67	-0.292154	0.017186	2.67825e-64
Sex	HMDB0008057	-0.283624	0.017133	1.49113e-61	-0.28028	0.0172458	5.77117e-59
Sex	HMDB0008105	-0.248812	0.0280939	8.26067e-19	-0.235255	0.0285154	1.91458e-16
Sex	HMDB0008123	-0.444896	0.0212953	6.36734e-97	-0.444963	0.0214063	3.07163e-94
Sex	HMDB0008138	-0.135716	0.0171638	2.63449e-15	-0.134197	0.0172468	7.59173e-15
Sex	HMDB0008141	-0.311342	0.0204255	1.83787e-52	-0.311448	0.0205632	2.58042e-51
Sex	HMDB0008270	-0.279474	0.0279671	1.63595e-23	-0.260606	0.028507	8.1651e-20
Sex	HMDB0008511	-0.576795	0.0400955	6.37998e-47	-0.572433	0.0409452	2.73921e-43
Sex	HMDB0008731	-0.178838	0.0283776	2.93658e-10	-0.17497	0.0285801	9.79837e-10
Sex	HMDB0008923	-0.0989505	0.0226977	1.30365e-05	-0.112571	0.0246435	5.00632e-06
Sex	HMDB0008942	-0.159791	0.0283475	1.73161e-08	-0.153234	0.0286045	8.76658e-08
Sex	HMDB0008946	-0.409133	0.021333	5.60541e-82	-0.409277	0.0214342	4.83188e-80
Sex	HMDB0008991	-0.0524816	0.0285216	0.0657589	-0.050861	0.0286913	0.0763272
Sex	HMDB0008993	-0.0278188	0.0173115	0.108064	-0.0275983	0.0173237	0.111157
Sex	HMDB0008994	-0.179665	0.0172902	2.71917e-25	-0.179321	0.017317	4.67514e-25
Sex	HMDB0009003	-0.251437	0.0172405	3.54627e-48	-0.250317	0.0172831	2.88007e-47
Sex	HMDB0009012	-0.322227	0.0166908	4.82043e-83	-0.328946	0.0169459	4.63334e-83
Sex	HMDB0009016	0.108059	0.0283721	0.000139735	0.108074	0.028457	0.000147374
Sex	HMDB0009069	-0.157347	0.0168028	7.65356e-21	-0.150678	0.0173724	4.5955e-18
Sex	HMDB0009102	-0.38795	0.0280051	1.22286e-43	-0.379443	0.028303	2.01209e-40
Sex	HMDB0009784	-0.367899	0.0195072	2.44585e-79	-0.369336	0.019403	9.72838e-80
Sex	HMDB0009789	-0.341822	0.0191561	3.21453e-71	-0.341126	0.0196019	4.23484e-67
Sex	HMDB0009809	-0.330871	0.0211367	3.1289e-55	-0.326965	0.0213599	1.98308e-52
Sex	HMDB0009815	-0.343217	0.0202585	2.21084e-64	-0.342365	0.0203574	7.63199e-63
Sex	HMDB0010163	0.0460238	0.0199627	0.0211392	0.0470491	0.0202738	0.0203225
Sex	HMDB0010167	-0.229934	0.0410996	2.21196e-08	-0.230063	0.0415322	3.25413e-08
Sex	HMDB0010168	-0.400776	0.0210448	7.37698e-81	-0.400013	0.0212274	4.90125e-78
Sex	HMDB0010169	-0.324455	0.0169679	1.66646e-81	-0.319156	0.0171096	6.44385e-77
Sex	HMDB0010217	0.00983069	0.0287587	0.732476	0.0124185	0.0320584	0.698496
Sex	HMDB0010316	-0.0528077	0.0171683	0.0020988	-0.0594572	0.0175942	0.000732393
Sex	HMDB0010318	0.0575485	0.0201514	0.00429271	0.0578995	0.0193987	0.00284499
Sex	HMDB0010319	-0.0438661	0.0185682	0.0181553	-0.043848	0.0180653	0.0152496
Sex	HMDB0010325	0.053334	0.0188351	0.00463126	0.0525132	0.0183024	0.0041299
Sex	HMDB0010343	0.0178337	0.0251366	0.478032	0.0179107	0.0247807	0.469943
Sex	HMDB0010351	0.291399	0.0205482	1.19666e-45	0.291124	0.0202887	2.77909e-46
Sex	HMDB0010368	-0.105887	0.0285475	0.000207957	-0.105145	0.0286429	0.000243744
Sex	HMDB0010370	-0.199045	0.0283872	2.35303e-12	-0.194838	0.0285884	1.02949e-11
Sex	HMDB0010375	-0.0786159	0.0279687	0.00494108	-0.0840672	0.028245	0.00292831
Sex	HMDB0010379	-0.178744	0.0194684	4.26039e-20	-0.179671	0.0195369	4.31478e-20
Sex	HMDB0010382	0.0535788	0.0173516	0.00201624	0.0501082	0.017382	0.00394681
Sex	HMDB0010384	-0.117194	0.0172633	1.13198e-11	-0.120287	0.0173676	4.4794e-12
Sex	HMDB0010386	0.202612	0.0172067	5.24042e-32	0.196672	0.0172881	6.97855e-30
Sex	HMDB0010388	-0.150943	0.0218021	4.41189e-12	-0.150812	0.0217859	4.67563e-12
Sex	HMDB0010391	0.048613	0.0194474	0.0124292	0.0486767	0.0194787	0.0124689
Sex	HMDB0010395	0.149595	0.0171802	3.10956e-18	0.145375	0.017273	4.17885e-17
Sex	HMDB0010397	0.0363326	0.0185888	0.0506377	0.0292323	0.0187529	0.119065
Sex	HMDB0010401	0.132187	0.0191567	5.19004e-12	0.133311	0.0192856	5.00795e-12
Sex	HMDB0010403	0.378363	0.0387492	1.60037e-22	0.378452	0.0389583	4.6158e-22
Sex	HMDB0010404	-0.0823021	0.0186115	9.77451e-06	-0.083167	0.0187086	8.84687e-06
Sex	HMDB0010405	-0.0280123	0.0182103	0.123983	-0.0201659	0.0181022	0.265295
Sex	HMDB0010407	0.0689135	0.0171078	5.62087e-05	0.0695208	0.0172094	5.37442e-05
Sex	HMDB0010409	0.0699501	0.0368426	0.0576146	0.0731624	0.0381039	0.0549223
Sex	HMDB0010411	0.116176	0.0286425	4.99025e-05	0.116274	0.0286695	5.06022e-05
Sex	HMDB0010412	0.0684995	0.0286752	0.0169031	0.0687703	0.0286948	0.016577
Sex	HMDB0010419	0.0592315	0.0286532	0.0387166	0.0592938	0.0286833	0.0387573
Sex	HMDB0010471	0.0180245	0.0285628	0.528008	0.0174871	0.0286235	0.541265
Sex	HMDB0010497	0.0129044	0.0285295	0.651039	0.0120635	0.0286254	0.673458
Sex	HMDB0010498	-0.0372229	0.0283752	0.189585	-0.0372324	0.0285079	0.191588
Sex	HMDB0010513	-0.203224	0.0417244	1.11249e-06	-0.203576	0.0418954	1.22922e-06
Sex	HMDB0010517	-0.018303	0.0285332	0.521222	-0.0189028	0.0286217	0.509
Sex	HMDB0010518	-0.0295097	0.0285182	0.300778	-0.0300504	0.0285978	0.293395
Sex	HMDB0010531	-0.0564746	0.0284988	0.0475185	-0.0571715	0.0286024	0.0456696
Sex	HMDB0010738	0.025681	0.0204911	0.210105	0.0254162	0.0201471	0.207144
Sex	HMDB0011103	-0.0369651	0.0182429	0.0427364	-0.0375198	0.0179808	0.0369362
Sex	HMDB0011105	0.0392043	0.0190447	0.0395385	0.0386607	0.0184468	0.0361275
Sex	HMDB0011129	-0.226783	0.0215606	7.10466e-26	-0.226993	0.0216009	1.03294e-25
Sex	HMDB0011130	-0.212493	0.0172375	6.45056e-35	-0.21281	0.0173125	1.37891e-34
Sex	HMDB0011131	0.00410832	0.0419556	0.921995	0.00431239	0.0420275	0.918279
Sex	HMDB0011134	0.162392	0.0320526	4.05353e-07	0.162742	0.031001	1.57173e-07
Sex	HMDB0011152	-0.0250929	0.0218263	0.250283	-0.0251032	0.0218026	0.249597
Sex	HMDB0011170	0.441745	0.0209408	8.85787e-99	0.440098	0.0211677	2.82445e-94
Sex	HMDB0011171	0.496115	0.0210051	2.46713e-123	0.491448	0.0212083	3.89367e-116
Sex	HMDB0011172	0.257127	0.0211244	4.3812e-34	0.257761	0.0213109	1.79166e-33
Sex	HMDB0011178	0.147314	0.0194405	3.51766e-14	0.154776	0.0196093	3.24912e-15
Sex	HMDB0011206	-0.0636202	0.0214227	0.00298033	-0.0636171	0.0214743	0.00305798
Sex	HMDB0011207	-0.381061	0.0208526	1.33237e-74	-0.380719	0.0207444	3.68141e-74
Sex	HMDB0011208	-0.234611	0.0283067	1.14988e-16	-0.227836	0.0285617	1.77194e-15
Sex	HMDB0011211	-0.144293	0.0170492	2.59854e-17	-0.142903	0.017163	8.94838e-17
Sex	HMDB0011212	-0.150408	0.0399944	0.000169417	-0.14984	0.0408478	0.000247815
Sex	HMDB0011214	0.111959	0.0284812	8.46015e-05	0.111279	0.0285426	9.77345e-05
Sex	HMDB0011220	0.0633435	0.0172642	0.000243439	0.0627127	0.0173114	0.000292457
Sex	HMDB0011229	-0.235365	0.018423	2.24498e-37	-0.233804	0.0185351	2.89621e-36
Sex	HMDB0011241	-0.10608	0.0286406	0.000212375	-0.104906	0.0286948	0.000258375
Sex	HMDB0011243	-0.145518	0.0285007	3.29454e-07	-0.143863	0.0286262	5.15956e-07
Sex	HMDB0011244	-0.141099	0.0284675	7.17697e-07	-0.136663	0.0286812	1.93261e-06
Sex	HMDB0011252	0.057259	0.0285689	0.0450441	0.056618	0.0286486	0.0481661
Sex	HMDB0011294	-0.246581	0.0282123	2.32687e-18	-0.236081	0.0285517	1.64324e-16
Sex	HMDB0011310	0.0466708	0.0285525	0.102141	0.0461502	0.028669	0.1075
Sex	HMDB0011319	-0.189707	0.0281964	1.71949e-11	-0.181588	0.0285648	2.20275e-10
Sex	HMDB0011342	-0.0553355	0.0216257	0.0105037	-0.0554501	0.0216642	0.0104944
Sex	HMDB0011343	0.00358096	0.0173382	0.836372	0.00331596	0.0173524	0.848453
Sex	HMDB0011352	0.0210702	0.0220403	0.339079	0.0208793	0.0219585	0.341699
Sex	HMDB0011375	-0.0743769	0.0215918	0.000571721	-0.0743722	0.0216331	0.00058835
Sex	HMDB0011376	-0.124456	0.0217979	1.13269e-08	-0.124484	0.0217766	1.11487e-08
Sex	HMDB0011384	0.0251253	0.0286382	0.380304	0.0248746	0.0286907	0.385981
Sex	HMDB0011387	0.0152421	0.0286148	0.594265	0.0152004	0.0287409	0.59691
Sex	HMDB0011394	-0.144657	0.0283961	3.50126e-07	-0.138518	0.0286592	1.37527e-06
Sex	HMDB0011441	-0.00686155	0.0285221	0.809888	-0.0058217	0.0286953	0.839236
Sex	HMDB0011442	0.000580961	0.0285833	0.983784	0.000904613	0.0287019	0.974858
Sex	HMDB0011478	0.102553	0.0321349	0.00141615	0.102114	0.0321822	0.00151754
Sex	HMDB0011503	-0.148726	0.0172334	6.12964e-18	-0.147978	0.0172976	1.2759e-17
Sex	HMDB0011506	0.134958	0.0172784	5.6816e-15	0.133846	0.0173079	1.10436e-14
Sex	HMDB0011507	0.0490784	0.0173193	0.00460056	0.0475694	0.0173402	0.00608867
Sex	HMDB0011517	0.0159188	0.0173298	0.358315	0.0151388	0.0173535	0.383015
Sex	HMDB0011520	0.148137	0.0285354	2.08762e-07	0.146346	0.0286474	3.34384e-07
Sex	HMDB0011561	-0.0208942	0.0180795	0.247808	-0.0198879	0.0181529	0.273317
Sex	HMDB0011565	-0.101864	0.0168507	1.49363e-09	-0.0930446	0.0176454	1.36347e-07
Sex	HMDB0011567	-0.0445205	0.0211778	0.0355338	-0.0446021	0.0211689	0.035143
Sex	HMDB0011568	-0.175716	0.0214366	2.4643e-16	-0.175861	0.0214796	2.95348e-16
Sex	HMDB0011594	-0.259331	0.019029	2.72299e-42	-0.2594	0.018691	2.1323e-43
Sex	HMDB0011621	-0.11986	0.0161011	9.75358e-14	-0.117443	0.0162908	5.87133e-13
Sex	HMDB0011635	-0.076909	0.0217404	0.000403773	-0.0768755	0.021736	0.000406627
Sex	HMDB0011667	-0.428882	0.0213654	1.25456e-89	-0.427949	0.0214582	5.04043e-87
Sex	HMDB0011686	-0.172936	0.020838	1.04924e-16	-0.17301	0.0206859	6.79591e-17
Sex	HMDB0011697	-0.193682	0.017145	1.36177e-29	-0.191791	0.0172585	1.35087e-28
Sex	HMDB0011701	0.0803228	0.0286063	0.00498696	0.0788165	0.0286919	0.00603182
Sex	HMDB0011705	0.105092	0.0282648	0.000200714	0.104688	0.0280755	0.000194127
Sex	HMDB0011706	0.0612545	0.0286698	0.0326344	0.0607754	0.0286977	0.0342334
Sex	HMDB0011737	0.256151	0.0192557	2.23483e-40	0.259586	0.0199537	2.12766e-38
Sex	HMDB0011738	0.00500643	0.0220287	0.820215	0.00504586	0.0219533	0.818216
Sex	HMDB0011741	0.0982477	0.0213271	4.09086e-06	0.0972558	0.0204935	2.10425e-06
Sex	HMDB0011745	0.00616444	0.0173681	0.722643	0.0058775	0.0173448	0.734717
Sex	HMDB0011749	0.197995	0.0204235	3.18382e-22	0.20106	0.0210487	1.53622e-21
Sex	HMDB0011753	0.0423632	0.021861	0.0526422	0.0429507	0.021848	0.0493358
Sex	HMDB0011756	0.280641	0.0197874	1.17091e-45	0.278813	0.019884	2.27688e-44
Sex	HMDB0011757	0.169009	0.0216815	6.4366e-15	0.16894	0.0216918	7.38116e-15
Sex	HMDB0012085	-0.502343	0.0209022	1.25697e-127	-0.5022	0.0211189	4.6934e-122
Sex	HMDB0012087	-0.361553	0.0214316	7.46832e-64	-0.36155	0.0215057	1.11995e-62
Sex	HMDB0012090	-0.348659	0.0214087	1.2438e-59	-0.348629	0.0214904	1.5606e-58
Sex	HMDB0012091	-0.228752	0.0215995	3.29479e-26	-0.228385	0.0216373	6.32047e-26
Sex	HMDB0012097	-0.459262	0.0167917	1.06609e-164	-0.453721	0.016989	4.3772e-154
Sex	HMDB0012101	-0.662598	0.0163713	0	-0.652048	0.0166961	0
Sex	HMDB0012102	-0.408176	0.0169406	2.85043e-128	-0.402558	0.0171013	1.13915e-120
Sex	HMDB0012103	-0.32369	0.0170442	2.01568e-80	-0.31994	0.0171738	1.00288e-76
Sex	HMDB0012104	-0.63091	0.0161706	0	-0.614824	0.0166097	6.27995e-289
Sex	HMDB0012105	-0.649358	0.0205877	2.37383e-218	-0.647972	0.0208998	9.41443e-203
Sex	HMDB0012107	-0.383405	0.0168301	7.09037e-115	-0.376532	0.0170352	8.16716e-107
Sex	HMDB0012141	0.116585	0.0213138	4.50224e-08	0.115847	0.0209378	3.22032e-08
Sex	HMDB0012252	-0.175996	0.018243	5.04453e-22	-0.170841	0.0181027	4.35294e-21
Sex	HMDB0012356	-0.0999026	0.0285176	0.000459714	-0.0967145	0.0287034	0.000757799
Sex	HMDB0012453	0.0772337	0.0218985	0.000420471	0.077133	0.0218403	0.000414553
Sex	HMDB0012458	0.160052	0.021846	2.36442e-13	0.160369	0.0218028	2.03245e-13
Sex	HMDB0012881	0.949021	0.0185884	0	0.948776	0.0192838	0
Sex	HMDB0013025	-0.113475	0.0185261	9.0597e-10	-0.12117	0.0182085	3.04852e-11
Sex	HMDB0013034	-0.367402	0.0212884	9.69117e-67	-0.367258	0.0209302	4.96115e-68
Sex	HMDB0013122	0.19893	0.0284856	2.87897e-12	0.198758	0.0285701	3.83673e-12
Sex	HMDB0013127	-0.00971387	0.0159969	0.543696	-0.0181778	0.0163418	0.266003
Sex	HMDB0013130	0.310805	0.0169248	2.55574e-75	0.310947	0.0170002	4.73231e-74
Sex	HMDB0013133	0.374045	0.0282688	5.75465e-40	0.372223	0.0283956	9.58205e-39
Sex	HMDB0013205	-0.201256	0.0216612	1.52723e-20	-0.201199	0.0216763	1.96115e-20
Sex	HMDB0013207	-0.246436	0.0214886	1.90513e-30	-0.246082	0.0215517	4.92428e-30
Sex	HMDB0013213	-0.213764	0.0202837	5.72902e-26	-0.214103	0.0204825	1.85835e-25
Sex	HMDB0013238	0.163394	0.0313777	1.91568e-07	0.162216	0.0316806	3.15971e-07
Sex	HMDB0013240	0.218865	0.0199304	4.69247e-28	0.218737	0.0191449	4.77622e-30
Sex	HMDB0013253	0.0418309	0.0234232	0.0741202	0.0420979	0.023065	0.0681364
Sex	HMDB0013272	0.00671863	0.0320976	0.834199	0.011761	0.0328823	0.720605
Sex	HMDB0013287	0.0960847	0.0168844	1.26484e-08	0.100037	0.0167005	2.13893e-09
Sex	HMDB0013288	0.0890978	0.0173334	2.74395e-07	0.117577	0.0179814	6.41891e-11
Sex	HMDB0013325	0.113995	0.0304597	0.000182211	0.105537	0.0312155	0.000727912
Sex	HMDB0013331	-0.0235191	0.0288191	0.414446	-0.0232098	0.0288154	0.420582
Sex	HMDB0013622	-0.27809	0.0178193	6.61439e-55	-0.276817	0.0178919	1.27032e-53
Sex	HMDB0013625	0.0792318	0.0320539	0.0134424	0.0804391	0.0320957	0.0122329
Sex	HMDB0013631	-0.201727	0.0284892	1.43287e-12	-0.200435	0.028571	2.53752e-12
Sex	HMDB0013676	0.0108435	0.0219663	0.621558	0.0107757	0.0219014	0.622724
Sex	HMDB0013678	-0.116606	0.0202648	8.7093e-09	-0.116409	0.0202179	8.70212e-09
Sex	HMDB0013713	0.468336	0.0167652	1.00341e-171	0.464117	0.0168437	1.12993e-163
Sex	HMDB0014323	0.00364293	0.0352645	0.917723	0.00781714	0.0341893	0.819171
Sex	HMDB0014611	0.00250202	0.037926	0.947401	0.00343987	0.0373021	0.926541
Sex	HMDB0015052	0.170978	0.0290251	3.84575e-09	0.175089	0.0297319	4.18193e-09
Sex	HMDB0015109	0.193854	0.0211491	4.9063e-20	0.191054	0.0212068	2.40558e-19
Sex	HMDB0015150	0.00319774	0.0392934	0.935139	-0.00569457	0.0433217	0.895436
Sex	HMDB0015371	-0.0458353	0.0216837	0.0345309	-0.0457115	0.0215859	0.0343183
Sex	HMDB0028854	0.0144377	0.0220989	0.513549	0.0348657	0.0228491	0.127133
Sex	HMDB0028907	-0.284943	0.0195311	3.29115e-48	-0.284663	0.0188565	6.01466e-51
Sex	HMDB0028927	0.00589076	0.031877	0.853388	0.0106231	0.034849	0.76053
Sex	HMDB0028929	-0.0755682	0.0170214	9.01311e-06	-0.0709972	0.0177247	6.2357e-05
Sex	HMDB0028933	0.190252	0.0319952	2.74358e-09	0.185027	0.0321808	9.45379e-09
Sex	HMDB0028988	-0.0556916	0.0178922	0.00185434	-0.0526151	0.0176126	0.00282345
Sex	HMDB0029125	-0.0404398	0.0209801	0.053913	-0.0411467	0.0207279	0.0472367
Sex	HMDB0029127	-0.215707	0.0183098	4.89117e-32	-0.220881	0.0185784	2.31921e-32
Sex	HMDB0029155	0.299118	0.0214103	2.35172e-44	0.298155	0.0215044	2.31393e-43
Sex	HMDB0029200	0.11317	0.0194448	5.88323e-09	0.116512	0.0194475	2.17512e-09
Sex	HMDB0029216	-0.277441	0.0391044	1.29475e-12	-0.275581	0.0391477	2.45435e-12
Sex	HMDB0029377	0.116882	0.0167417	2.92114e-12	0.119913	0.0169615	1.61102e-12
Sex	HMDB0029416	0.194094	0.0286525	1.25194e-11	0.193888	0.0286885	1.52243e-11
Sex	HMDB0029432	-0.150077	0.0216409	4.06569e-12	-0.150377	0.0216622	4.07635e-12
Sex	HMDB0029576	0.185405	0.019575	2.75889e-21	0.187888	0.0196648	1.62976e-21
Sex	HMDB0029723	0.00417976	0.015599	0.788738	-0.00450954	0.0164054	0.783412
Sex	HMDB0029738	0.0617708	0.0187719	0.000999713	0.0728682	0.0198213	0.000238039
Sex	HMDB0029965	-0.0775922	0.0195856	7.44202e-05	-0.0789453	0.019503	5.20558e-05
Sex	HMDB0029968	0.123938	0.0188461	4.82134e-11	0.122256	0.0183037	2.55933e-11
Sex	HMDB0031057	-0.0970815	0.0218592	8.94519e-06	-0.0971094	0.0218014	8.48903e-06
Sex	HMDB0031106	0.132848	0.028301	2.6777e-06	0.131056	0.0284108	4.05105e-06
Sex	HMDB0031554	-0.0426232	0.0193331	0.0274772	-0.042489	0.0190502	0.0257822
Sex	HMDB0032055	0.0956304	0.0179773	1.04045e-07	0.0977334	0.0176194	2.95327e-08
Sex	HMDB0033143	-0.0112063	0.0199158	0.57365	-0.0116395	0.0192071	0.54453
Sex	HMDB0033433	0.0103255	0.0208725	0.620815	0.0122745	0.0211063	0.560879
Sex	HMDB0033585	-0.0287454	0.0158158	0.0691389	-0.0394095	0.0163954	0.0162546
Sex	HMDB0033724	-0.0928925	0.0218762	2.17349e-05	-0.0927582	0.0218353	2.17313e-05
Sex	HMDB0033844	-0.0329639	0.0201107	0.101188	-0.0319031	0.020495	0.119588
Sex	HMDB0034276	0.110836	0.0192996	9.306e-09	0.111647	0.0193642	8.36944e-09
Sex	HMDB0034323	0.12555	0.0188261	2.57635e-11	0.125446	0.0188979	3.34722e-11
Sex	HMDB0034879	0.102468	0.021481	1.84059e-06	0.102287	0.0215437	2.08038e-06
Sex	HMDB0035227	-0.158829	0.0196162	5.63972e-16	-0.158383	0.0202652	5.98052e-15
Sex	HMDB0037115	0.267219	0.0210673	7.24992e-37	0.267394	0.021198	3.07779e-36
Sex	HMDB0037397	-0.203065	0.0217552	1.01837e-20	-0.202286	0.0217323	1.53712e-20
Sex	HMDB0038670	0.0227654	0.0185764	0.220388	0.0359869	0.0194382	0.0641579
Sex	HMDB00416	0.256724	0.0178458	6.36137e-47	0.261337	0.01792	2.63569e-47
Sex	HMDB0041623	0.228869	0.0212074	3.75664e-27	0.228809	0.0205464	1.18418e-28
Sex	HMDB0041646	-0.549411	0.0199684	1.19315e-166	-0.547181	0.0204022	1.05604e-153
Sex	HMDB0041708	0.0688041	0.0190514	0.000304424	0.0687526	0.0187067	0.000239194
Sex	HMDB0041724	0.0692552	0.0184778	0.000178227	0.0649094	0.0181758	0.000357878
Sex	HMDB0041788	-0.0151441	0.0184977	0.412955	-0.0163863	0.0180714	0.364567
Sex	HMDB0042062	0.0781327	0.0278736	0.00506127	0.0782439	0.0276671	0.00469865
Sex	HMDB0042063	0.102772	0.0286608	0.000336056	0.102994	0.0286578	0.000328252
Sex	HMDB0042076	0.0425634	0.0286275	0.137067	0.0423142	0.0286577	0.13985
Sex	HMDB0042093	0.0847692	0.0266804	0.00148698	0.0831165	0.0270664	0.00214708
Sex	HMDB0042094	0.113191	0.0272545	3.2801e-05	0.121701	0.0285713	2.09096e-05
Sex	HMDB0042095	0.110438	0.0266903	3.50732e-05	0.110607	0.0275426	6.02008e-05
Sex	HMDB0042098	0.081623	0.0274372	0.00293083	0.0858726	0.0269752	0.00146309
Sex	HMDB0042099	0.0608147	0.0285783	0.033337	0.0608801	0.0286205	0.0334469
Sex	HMDB0042100	0.0922523	0.0283918	0.00115708	0.0917723	0.0283584	0.00121786
Sex	HMDB0042103	-0.0180451	0.0286322	0.528538	-0.0187329	0.0286634	0.513429
Sex	HMDB0042104	0.0980488	0.0286214	0.000613186	0.0975763	0.0286652	0.000668274
Sex	HMDB0042196	0.0968182	0.0286773	0.000735129	0.0955051	0.028715	0.000886232
Sex	HMDB0042226	0.148502	0.0285919	2.05982e-07	0.147975	0.0285885	2.33755e-07
Sex	HMDB0042279	0.10506	0.0320972	0.0010634	0.104785	0.0321505	0.00112445
Sex	HMDB0042301	0.0958999	0.0321554	0.00286005	0.0959027	0.03219	0.0029027
Sex	HMDB0042466	0.0517864	0.0286169	0.0703513	0.0504872	0.0286773	0.0783677
Sex	HMDB0042548	0.0743382	0.0320505	0.020373	0.0736306	0.0321286	0.0219598
Sex	HMDB0042751	0.0638428	0.0321058	0.0467555	0.0633982	0.0321675	0.0487905
Sex	HMDB0042789	0.0336965	0.0320343	0.292851	0.0328893	0.0321423	0.306242
Sex	HMDB0042811	0.0343556	0.0321375	0.28506	0.0342892	0.0322027	0.287019
Sex	HMDB0043058	0.0988219	0.0286276	0.000556497	0.0968884	0.0287049	0.00074181
Sex	HMDB0043169	0.106334	0.0258238	3.82708e-05	0.116501	0.0272326	1.92883e-05
Sex	HMDB0043170	0.0675133	0.0280726	0.0161744	0.0696933	0.0281807	0.0134218
Sex	HMDB00493	1.00115	0.0182375	0	1.00124	0.0189956	0
Sex	HMDB0059586	0.16993	0.0211557	9.56269e-16	0.169561	0.0212196	1.46952e-15
Sex	HMDB0059587	0.00276909	0.0203005	0.891501	0.00357647	0.0206712	0.862641
Sex	HMDB0059655	-0.0187577	0.0206494	0.363673	-0.0174365	0.0206897	0.399381
Sex	HMDB0059724	0.0524522	0.0218136	0.0161916	0.0525119	0.0217914	0.0159789
Sex	HMDB0059745	0.436024	0.0211814	3.72271e-94	0.435975	0.0213129	2.24005e-91
Sex	HMDB0059766	0.404001	0.0210401	3.59376e-82	0.402572	0.0206457	2.60489e-83
Sex	HMDB0059772	-0.226336	0.0199282	6.80195e-30	-0.226336	0.0193387	1.91388e-31
Sex	HMDB0059911	-0.0321277	0.0191238	0.0929608	-0.03352	0.0189004	0.0762144
Sex	HMDB0059933	-0.00251886	0.0182429	0.890183	-0.00048884	0.0199202	0.980423
Sex	HMDB0060013	0.133585	0.0216866	7.28256e-10	0.13372	0.0216585	6.88204e-10
Sex	HMDB0060014	-0.0246455	0.018299	0.178038	-0.0237855	0.0179315	0.184731
Sex	HMDB0060015	0.0121023	0.0217184	0.577365	0.0116378	0.0217209	0.592114
Sex	HMDB0060026	-0.0941608	0.0194328	1.26322e-06	-0.107355	0.0189992	1.64984e-08
Sex	HMDB0060037	0.0779566	0.0365027	0.0327088	0.0831714	0.0366068	0.0231641
Sex	HMDB0060038	-0.3558	0.017772	3.66854e-89	-0.353388	0.017876	5.30392e-86
Sex	HMDB0060040	0.0766162	0.0381759	0.0447574	0.103891	0.0391804	0.00805295
Sex	HMDB0060255	-0.0120788	0.0208008	0.561452	-0.0124466	0.0208193	0.549964
Sex	HMDB0060426	0.0738147	0.0194662	0.000149474	0.0715035	0.0189027	0.000156099
Sex	HMDB0060564	0.0442816	0.0244909	0.0705931	0.04718	0.0241456	0.0508655
Sex	HMDB0060649	-0.116275	0.0210298	3.21932e-08	-0.116057	0.0210988	3.86522e-08
Sex	HMDB0060920	0.0591291	0.0241001	0.014148	0.0587387	0.023858	0.0139108
Sex	HMDB0061112	-0.0735002	0.0216983	0.000705654	-0.0734579	0.0217032	0.000715064
Sex	HMDB0061115	0.0843728	0.021318	7.56382e-05	0.0839132	0.0213765	8.70601e-05
Sex	HMDB0061116	0.223209	0.0215185	3.29344e-25	0.223124	0.0213521	1.91314e-25
Sex	HMDB0061384	-0.0215754	0.0173319	0.213193	-0.0169371	0.0172672	0.326666
Sex	HMDB0061636	0.169959	0.0215122	2.77595e-15	0.170079	0.0215693	3.4232e-15
Sex	HMDB0061643	-0.193766	0.0216831	4.0265e-19	-0.194189	0.0216944	4.05777e-19
Sex	HMDB0061656	-0.235018	0.0214093	4.90868e-28	-0.234875	0.0214856	1.11308e-27
Sex	HMDB0061660	-0.0609738	0.0205751	0.00304179	-0.0611807	0.0206625	0.00307325
Sex	HMDB0061677	0.125485	0.0200914	4.21852e-10	0.125837	0.020716	1.28593e-09
Sex	HMDB0061684	0.247651	0.0198009	6.82686e-36	0.246281	0.0198539	4.20612e-35
Sex	HMDB0061690	-0.134838	0.0217095	5.26392e-10	-0.134826	0.021705	5.42057e-10
Sex	HMDB0061693	-0.0592801	0.0216498	0.00617874	-0.0591893	0.0213173	0.00550223
Sex	HMDB0061695	-0.312399	0.019956	3.10073e-55	-0.311772	0.0200756	8.00047e-54
Sex	HMDB0061702	-0.0815614	0.0217045	0.000171403	-0.0814832	0.0217023	0.000174488
Sex	HMDB0061705	-0.00704075	0.0209854	0.737243	-0.00615081	0.0209166	0.768714
Sex	HMDB0061714	-0.147532	0.0218078	1.33244e-11	-0.147	0.021769	1.52072e-11
Sex	HMDB0061717	0.257156	0.0211321	4.54771e-34	0.257146	0.0212508	1.68377e-33
Sex	HMDB0061859	-0.288315	0.0211543	2.68815e-42	-0.287337	0.021173	1.6272e-41
Sex	HMDB0061880	0.38259	0.0195184	1.50136e-85	0.389434	0.020068	1.66991e-82
Sex	HMDB0062121	0.0283642	0.0185515	0.126279	0.0263354	0.0180934	0.145569
Sex	HMDB0062164	0.352588	0.0214005	5.48358e-61	0.35187	0.0214888	1.37153e-59
Sex	HMDB0062174	-0.36426	0.0213654	3.55319e-65	-0.364198	0.0214465	6.73442e-64
Sex	HMDB0062336	0.0628358	0.0322197	0.0511486	0.0624075	0.0322412	0.0529653
Sex	HMDB0062445	0.00659688	0.0185186	0.721669	0.00434689	0.0180004	0.809184
Sex	HMDB0062544	0.424057	0.0207896	1.75966e-92	0.424584	0.0208046	5.9526e-91
Sex	HMDB0062547	-0.0363353	0.0197131	0.0652993	-0.0365941	0.0194952	0.0605863
Sex	HMDB0062549	-0.176931	0.0217648	4.32044e-16	-0.176406	0.0217461	5.48041e-16
Sex	HMDB0062550	-0.0210069	0.0226427	0.353534	-0.0209558	0.022555	0.352942
Sex	HMDB0062551	0.130315	0.0218196	2.33786e-09	0.130131	0.0216404	1.87298e-09
Sex	HMDB0062557	0.186008	0.0209349	6.38756e-19	0.18262	0.0212039	8.0805e-18
Sex	HMDB0062657	0.667542	0.0202742	9.43623e-238	0.667052	0.0204358	1.68177e-223
Sex	HMDB0062720	0.199345	0.0194742	1.36285e-24	0.198699	0.0199676	3.13671e-23
Sex	HMDB0062775	0.239592	0.0214809	6.86853e-29	0.239854	0.0215439	1.21078e-28
Sex	HMDB00631	-0.0560363	0.0189255	0.00306759	-0.0556585	0.0187046	0.00293109
Sex	HMDB00653	0.621594	0.0207828	1.49792e-196	0.621454	0.0210313	5.08644e-185
Sex	HMDB00678	-0.0744337	0.0198344	0.000174896	-0.0741048	0.0195439	0.000150444
Sex	HMDB0072780	0.110484	0.0321698	0.000593879	0.110707	0.0321991	0.000590203
Sex	HMDB0094649	0.0893959	0.0210764	2.22021e-05	0.089883	0.0212663	2.39162e-05
Sex	HMDB0094650	0.319963	0.0212604	3.46626e-51	0.319265	0.0212782	2.07368e-50
Sex	HMDB0094656	0.0980611	0.0216047	5.65521e-06	0.0980124	0.0216338	5.94305e-06
Sex	HMDB0094682	0.866559	0.0157407	0	0.866911	0.0156087	0
Sex	HMDB0094696	0.0531331	0.0219773	0.0156219	0.0532744	0.0218993	0.0150022
Sex	HMDB0094700	0.247169	0.0205206	2.06289e-33	0.247383	0.020745	1.37352e-32
Sex	HMDB0094710	-0.0397336	0.0188095	0.0346501	-0.0394537	0.0181123	0.0294131
Sex	HMDB0127980	0.130441	0.0195853	2.7362e-11	0.139005	0.0190582	3.27354e-13
Sex	HMDB0135245	0.146616	0.0188675	7.79851e-15	0.146635	0.0187756	6.30481e-15
Sex	HMDB0135261	-0.348985	0.0174689	8.64892e-89	-0.348943	0.0188859	7.7109e-75
Sex	HMDB01448	-0.123084	0.0216097	1.2281e-08	-0.123104	0.0216372	1.30553e-08
Sex	HMDB0155722	0.0848455	0.0215118	8.00902e-05	0.0846317	0.0215695	8.77184e-05
Sex	HMDB0240209	0.0731723	0.0196594	0.00019765	0.0733793	0.0200501	0.000255292
Sex	HMDB0240212	0.109468	0.0321759	0.000668515	0.109305	0.0322171	0.000697067
Sex	HMDB0240215	-0.00537735	0.0224418	0.81063	-0.00581894	0.0223378	0.794505
Sex	HMDB0240217	-0.00458269	0.0234622	0.845141	-0.00518935	0.0231923	0.822974
Sex	HMDB0240252	0.0838487	0.0189197	9.34428e-06	0.0836568	0.018279	4.79105e-06
Sex	HMDB0240253	0.112756	0.0212932	1.18765e-07	0.113674	0.0210021	6.34308e-08
Sex	HMDB0240261	-0.345115	0.0212437	2.40372e-59	-0.344594	0.0213607	6.55426e-58
Sex	HMDB0240263	0.0667999	0.0204695	0.00110093	0.0660483	0.0196113	0.000760276
Sex	HMDB0240294	0.0166601	0.0214707	0.437781	0.0166675	0.0215425	0.439122
Sex	HMDB0240296	-0.118332	0.0216817	4.82416e-08	-0.118345	0.0216916	4.97654e-08
Sex	HMDB0240313	0.678087	0.0205338	3.80839e-239	0.677626	0.0208524	1.08352e-221
Sex	HMDB0240328	0.154292	0.0183956	4.96772e-17	0.163074	0.0190655	1.3553e-17
Sex	HMDB0240340	0.0271291	0.0190248	0.153872	0.0291292	0.0193174	0.131605
Sex	HMDB0240341	0.0342641	0.0186525	0.0662142	0.0340388	0.0183123	0.0630882
Sex	HMDB0240342	0.419793	0.0193384	1.73197e-104	0.419111	0.0185565	4.00627e-110
Sex	HMDB0240345	0.111969	0.0210906	1.10248e-07	0.111795	0.0204982	5.03338e-08
Sex	HMDB0240362	-0.322441	0.0182611	8.94783e-70	-0.327347	0.0194253	8.43856e-63
Sex	HMDB0240365	0.617095	0.0204836	2.19015e-199	0.616682	0.0208218	7.79388e-186
Sex	HMDB0240388	0.274719	0.0214987	2.16464e-37	0.273956	0.0215613	9.68442e-37
Sex	HMDB0240389	0.165937	0.0190875	3.5144e-18	0.167636	0.0191794	2.69464e-18
Sex	HMDB0240429	0.525988	0.0207001	1.95767e-142	0.525249	0.0207845	3.78969e-137
Sex	HMDB0240459	-0.107924	0.0219269	8.56693e-07	-0.108006	0.0218613	7.90114e-07
Sex	HMDB0240490	0.0474909	0.0183146	0.00951274	0.0439173	0.0181152	0.0153648
Sex	HMDB0240543	0.0527772	0.0188299	0.00506555	0.0528092	0.0185211	0.00437294
Sex	HMDB0240565	0.129977	0.0188334	5.1491e-12	0.132444	0.0186735	1.40742e-12
Sex	HMDB0240580	0.0738661	0.0200438	0.000228491	0.0746468	0.0192129	0.000102886
Sex	HMDB0240583	-0.195614	0.0200456	1.69743e-22	-0.196121	0.0203034	5.4703e-22
Sex	HMDB0240584	0.240226	0.0209522	1.96866e-30	0.240868	0.0207273	4.86225e-31
Sex	HMDB0240588	-0.155161	0.0215889	6.61962e-13	-0.155036	0.0216238	7.97719e-13
Sex	HMDB0240592	-0.200445	0.0203509	6.89433e-23	-0.201013	0.0204826	1.21008e-22
Sex	HMDB0240596	-0.19372	0.0194529	2.31831e-23	-0.194931	0.0197999	8.98143e-23
Sex	HMDB0240597	-0.189538	0.0214266	9.07522e-19	-0.189291	0.0214934	1.46988e-18
Sex	HMDB0240598	0.00212893	0.0215115	0.921164	0.00208567	0.0215742	0.922987
Sex	HMDB0240600	-0.0705902	0.0208716	0.000719306	-0.0701096	0.0200366	0.000468764
Sex	HMDB0240601	0.0381813	0.0206096	0.0639397	0.0369309	0.0206428	0.0736451
Sex	HMDB0240602	-0.0990013	0.0199911	7.33528e-07	-0.109846	0.0204801	8.39763e-08
Sex	HMDB0240624	-0.139822	0.0216762	1.11498e-10	-0.139725	0.0216211	1.07216e-10
Sex	HMDB0240644	-0.749078	0.0202008	5.5832e-301	-0.749114	0.0206081	5.91934e-274
Sex	HMDB0240647	-0.175896	0.0183766	1.05156e-21	-0.176633	0.019696	3.63935e-19
Sex	HMDB0240648	-0.179594	0.0185679	3.95544e-22	-0.179954	0.0189038	2.16673e-21
Sex	HMDB0240658	0.0527571	0.0185883	0.00453697	0.050837	0.0182942	0.00547371
Sex	HMDB0240665	0.0664894	0.0215165	0.00200053	0.0665883	0.021553	0.0020096
Sex	HMDB0240668	-0.890193	0.0194448	0	-0.890045	0.0200648	0
Sex	HMDB0240676	-0.972979	0.0192523	0	-0.972508	0.0199275	0
Sex	HMDB0240685	-0.160232	0.0187306	1.18327e-17	-0.161939	0.0190709	2.36356e-17
Sex	HMDB0240686	-0.348076	0.0187042	2.69377e-77	-0.351421	0.0197773	1.34041e-69
Sex	HMDB03349	0.12497	0.0196207	1.89914e-10	0.131572	0.0190208	4.88294e-12
Sex	HMDB04988	0.24634	0.0204872	2.65584e-33	0.246485	0.0206222	9.94448e-33
Sex	HMDB11578	-0.350023	0.0183621	5.20159e-81	-0.352466	0.0185689	7.06712e-79
Sex	HMDB11760	-0.136676	0.0200884	1.01957e-11	-0.135308	0.0201562	2.00157e-11
Sex	HMDB13211	0.0593201	0.0214283	0.00563484	0.0592869	0.0213286	0.00544988
Sex	HMDB29737	0.484833	0.0209984	5.96769e-118	0.484698	0.021164	1.54449e-113
Sex	HMDB32332	-0.0989914	0.0210041	2.44156e-06	-0.0990978	0.0212268	3.06841e-06
Sex	HMDB41718	-0.00774251	0.0299265	0.795854	-0.0108356	0.0299714	0.717801
Sex	atenolol	-0.0506983	0.036698	0.167125	-0.0491224	0.0371129	0.186182
Sex	cetirizine	0.0204756	0.0346668	0.554762	0.020557	0.0341181	0.547064
Sex	dimethylurate	-0.000448693	0.0282839	0.987343	0.00844258	0.0314471	0.78835
Sex	furosemide	0.0984437	0.0388688	0.0113182	0.098498	0.0380156	0.00985016
Sex	gabapentin	0.0269212	0.0339008	0.427127	0.0271244	0.0332878	0.415442
Sex	oxypurinol	0.136349	0.061464	0.0265309	0.133736	0.0605758	0.0282082
Sex	pantoprazole	-0.0677798	0.048063	0.158473	-0.0663381	0.0475811	0.164501
Sex	quinine	-0.112502	0.0417493	0.00704507	-0.112873	0.0418487	0.00731068
Sex	sulfamethoxazole	-0.09699	0.0537772	0.0713014	0.0173717	0.0672401	0.796655
Sex	valsartan	0.0578313	0.0491015	0.23888	0.0577607	0.0496053	0.245244
Sex	warfarin	-0.00788456	0.042301	0.852138	-0.00765917	0.041662	0.854235

### Sheet: Supp Table 6_mQTL_imputation_co
Supplementary Table 6. Variant-metabolite association results (per metabolite imputation strategy) for literature-validated associations. Results are presented for all literature-validated associations passing QC. Platform: metabolomics platform (Broad/BIDMC or Metabolon). Imputation: imputation strategy. HMDB: HMDB identifier for the metabolite. Metabolite: metabolite name. rsID: rs number for variant. Chr: chromosome. Pos: position (Build: GRCh38). Ref_allele: allele of the reference. Alt_allele: alternative allele. N: sample size. Miss_rate: proportion of metabolite missing values prior to imputation. AF: allele frequency. Score: statistical score reported by GMMAT tool. Var: variance of the score reported by GMMAT tool. P_val: pvalue. Beta (Literature): beta-effect size reported in literature. Reference: literature source for metabolite-variant association
Platform	Imputation	HMDB	Metabolite	rsID	Chr	Pos	Ref_allele	Alt_allele	N	Miss_rate	AF	Score	Var	P_val	Beta (Literature)	Reference
Broad/BIDMC	none	HMDB0009012	PE(40:6)	rs1077834	chr15	58431280	T	C	7621	0.0331772	0.304881	725.975	2852	4.34793e-42	0.307301	Chen, Y., Lu, T., Pettersson-Kymmer, U. et al. Genomic atlas of the plasma metabolome prioritizes metabolites implicated in human diseases. Nat Genet 55, 44–53 (2023). https://doi.org/10.1038/s41588-022-01270-1
Broad/BIDMC	none	HMDB0009012	PE(40:6)	rs261291	chr15	58387979	T	C	7614	0.0331772	0.368335	721.206	3340.42	9.79413e-36	0.297879	Chen, Y., Lu, T., Pettersson-Kymmer, U. et al. Genomic atlas of the plasma metabolome prioritizes metabolites implicated in human diseases. Nat Genet 55, 44–53 (2023). https://doi.org/10.1038/s41588-022-01270-1
Broad/BIDMC	none	HMDB0009012	PE(40:6)	rs58038553	chr15	58282125	A	G	7624	0.0331772	0.13005	-205.136	1625.5	3.61828e-07	-0.18361	Chen, Y., Lu, T., Pettersson-Kymmer, U. et al. Genomic atlas of the plasma metabolome prioritizes metabolites implicated in human diseases. Nat Genet 55, 44–53 (2023). https://doi.org/10.1038/s41588-022-01270-1
Broad/BIDMC	none	HMDB0000532	acetylglycine	rs1047891	chr2	210675783	C	A	3986	0.008211	0.318615	529.942	1596.54	3.7997e-40	0.381478	Chen, Y., Lu, T., Pettersson-Kymmer, U. et al. Genomic atlas of the plasma metabolome prioritizes metabolites implicated in human diseases. Nat Genet 55, 44–53 (2023). https://doi.org/10.1038/s41588-022-01270-1
Broad/BIDMC	none	HMDB0000532	acetylglycine	rs10934753	chr3	126187336	G	A	3986	0.008211	0.413071	193.455	1762.22	4.05811e-06	0.0833	Surendran, P., Stewart, I.D., Au Yeung, V.P.W. et al. Rare and common genetic determinants of metabolic individuality and their effects on human health. Nat Med 28, 2321–2332 (2022). https://doi.org/10.1038/s41591-022-02046-0
Broad/BIDMC	none	HMDB0000532	acetylglycine	rs11229675	chr11	58879702	T	C	3985	0.008211	0.0227102	-47.3379	164.086	0.00021945	-0.3608	Surendran, P., Stewart, I.D., Au Yeung, V.P.W. et al. Rare and common genetic determinants of metabolic individuality and their effects on human health. Nat Med 28, 2321–2332 (2022). https://doi.org/10.1038/s41591-022-02046-0
Broad/BIDMC	none	HMDB0000532	acetylglycine	rs16954698	chr16	81123748	G	A	3986	0.008211	0.0477923	-32.9044	342.279	0.0753148	-0.1943	Surendran, P., Stewart, I.D., Au Yeung, V.P.W. et al. Rare and common genetic determinants of metabolic individuality and their effects on human health. Nat Med 28, 2321–2332 (2022). https://doi.org/10.1038/s41591-022-02046-0
Broad/BIDMC	none	HMDB0000532	acetylglycine	rs596603	chr11	67592132	T	G	3986	0.008211	0.546162	-178.306	1773.39	2.29436e-05	-0.115999	Chen, Y., Lu, T., Pettersson-Kymmer, U. et al. Genomic atlas of the plasma metabolome prioritizes metabolites implicated in human diseases. Nat Genet 55, 44–53 (2023). https://doi.org/10.1038/s41588-022-01270-1
Broad/BIDMC	none	HMDB0000932	tauro-alpha-muricholate/tauro-beta-muricholate	rs11568826	chr7	99735355	A	T	6555	0.0485578	0.03791	393.074	452.15	2.69641e-76	0.4879	Yin, X., Chan, L.S., Bose, D. et al. Genome-wide association studies of metabolites in Finnish men identify disease-relevant loci. Nat Commun 13, 1644 (2022). https://doi.org/10.1038/s41467-022-29143-5
Broad/BIDMC	none	HMDB0000932	tauro-alpha-muricholate/tauro-beta-muricholate	rs148982377	chr7	99477415	T	C	6556	0.0485578	0.0382093	374.381	456.373	9.26445e-69	0.932061	Chen, Y., Lu, T., Pettersson-Kymmer, U. et al. Genomic atlas of the plasma metabolome prioritizes metabolites implicated in human diseases. Nat Genet 55, 44–53 (2023). https://doi.org/10.1038/s41588-022-01270-1
Broad/BIDMC	none	HMDB0000012	2-Deoxyuridine	rs131761	chr22	50572359	T	A	6023	0.12538	0.773701	-148.267	1998.6	0.000911449	-0.2768	Yin, X., Chan, L.S., Bose, D. et al. Genome-wide association studies of metabolites in Finnish men identify disease-relevant loci. Nat Commun 13, 1644 (2022). https://doi.org/10.1038/s41467-022-29143-5
Broad/BIDMC	none	HMDB0000012	2-Deoxyuridine	rs131805	chr22	50525724	T	C	6021	0.12538	0.791978	-231.199	1891.75	1.06291e-07	-0.315498	Chen, Y., Lu, T., Pettersson-Kymmer, U. et al. Genomic atlas of the plasma metabolome prioritizes metabolites implicated in human diseases. Nat Genet 55, 44–53 (2023). https://doi.org/10.1038/s41588-022-01270-1
Broad/BIDMC	none	HMDB0000012	2-Deoxyuridine	rs66731853	chr1	20589745	G	A	6023	0.12538	0.321601	-142.973	2501.64	0.00425613	-0.107077	Chen, Y., Lu, T., Pettersson-Kymmer, U. et al. Genomic atlas of the plasma metabolome prioritizes metabolites implicated in human diseases. Nat Genet 55, 44–53 (2023). https://doi.org/10.1038/s41588-022-01270-1
Broad/BIDMC	none	HMDB0000012	2-Deoxyuridine	rs74624637	chr22	50529483	C	T	6022	0.12538	0.0121222	24.8281	140.562	0.0362462	0.66002	Chen, Y., Lu, T., Pettersson-Kymmer, U. et al. Genomic atlas of the plasma metabolome prioritizes metabolites implicated in human diseases. Nat Genet 55, 44–53 (2023). https://doi.org/10.1038/s41588-022-01270-1
Broad/BIDMC	none	HMDB0004400	5-acetylamino-6-amino-3-methyluracil	rs1041983	chr8	18400285	C	T	7438	0.0543244	0.32744	-279.678	3141.01	6.02947e-07	-0.5306	Surendran, P., Stewart, I.D., Au Yeung, V.P.W. et al. Rare and common genetic determinants of metabolic individuality and their effects on human health. Nat Med 28, 2321–2332 (2022). https://doi.org/10.1038/s41591-022-02046-0
Broad/BIDMC	none	HMDB0004400	5-acetylamino-6-amino-3-methyluracil	rs1495741	chr8	18415371	G	A	7449	0.0543244	0.726406	-384.981	2702.93	1.31209e-13	-0.383631	Chen, Y., Lu, T., Pettersson-Kymmer, U. et al. Genomic atlas of the plasma metabolome prioritizes metabolites implicated in human diseases. Nat Genet 55, 44–53 (2023). https://doi.org/10.1038/s41588-022-01270-1
Broad/BIDMC	none	HMDB0004400	5-acetylamino-6-amino-3-methyluracil	rs1801280	chr8	18400344	T	C	7434	0.0543244	0.403686	-137.147	3307.74	0.0170961	-0.4601	Surendran, P., Stewart, I.D., Au Yeung, V.P.W. et al. Rare and common genetic determinants of metabolic individuality and their effects on human health. Nat Med 28, 2321–2332 (2022). https://doi.org/10.1038/s41591-022-02046-0
Broad/BIDMC	none	HMDB0004400	5-acetylamino-6-amino-3-methyluracil	rs2472297	chr15	74735539	C	T	7452	0.0543244	0.173913	85.2983	1913.22	0.0511638	0.121476	Chen, Y., Lu, T., Pettersson-Kymmer, U. et al. Genomic atlas of the plasma metabolome prioritizes metabolites implicated in human diseases. Nat Genet 55, 44–53 (2023). https://doi.org/10.1038/s41588-022-01270-1
Broad/BIDMC	none	HMDB0004400	5-acetylamino-6-amino-3-methyluracil	rs4921913	chr8	18414867	C	T	7443	0.0543244	0.726454	-386.735	2696.4	9.49949e-14	-0.597	Yin, X., Chan, L.S., Bose, D. et al. Genome-wide association studies of metabolites in Finnish men identify disease-relevant loci. Nat Commun 13, 1644 (2022). https://doi.org/10.1038/s41467-022-29143-5
Broad/BIDMC	none	HMDB0004400	5-acetylamino-6-amino-3-methyluracil	rs76700131	chr8	18420993	G	C	7449	0.0543244	0.0171835	-7.17959	237.458	0.641277	0.6612	Yin, X., Chan, L.S., Bose, D. et al. Genome-wide association studies of metabolites in Finnish men identify disease-relevant loci. Nat Commun 13, 1644 (2022). https://doi.org/10.1038/s41467-022-29143-5
Broad/BIDMC	none	HMDB0000965	hypotaurine	rs10038137	chr5	115735959	T	C	2202	0.0527671	0.250681	81.9556	786.516	0.00347457	0.1433	Yin, X., Chan, L.S., Bose, D. et al. Genome-wide association studies of metabolites in Finnish men identify disease-relevant loci. Nat Commun 13, 1644 (2022). https://doi.org/10.1038/s41467-022-29143-5
Broad/BIDMC	none	HMDB0000965	hypotaurine	rs12651799	chr5	115735811	G	C	2202	0.0527671	0.347411	-114.019	962.616	0.000237888	-0.0872	Surendran, P., Stewart, I.D., Au Yeung, V.P.W. et al. Rare and common genetic determinants of metabolic individuality and their effects on human health. Nat Med 28, 2321–2332 (2022). https://doi.org/10.1038/s41591-022-02046-0
Broad/BIDMC	none	HMDB0000965	hypotaurine	rs12921667	chr16	58733944	G	A	2203	0.0527671	0.0487971	-11.9725	198.879	0.395899	-0.1491	Surendran, P., Stewart, I.D., Au Yeung, V.P.W. et al. Rare and common genetic determinants of metabolic individuality and their effects on human health. Nat Med 28, 2321–2332 (2022). https://doi.org/10.1038/s41591-022-02046-0
Broad/BIDMC	none	HMDB0000965	hypotaurine	rs1366463	chr5	115713487	C	T	2203	0.0527671	0.539946	-99.9796	1066.25	0.00219986	-0.0963758	Chen, Y., Lu, T., Pettersson-Kymmer, U. et al. Genomic atlas of the plasma metabolome prioritizes metabolites implicated in human diseases. Nat Genet 55, 44–53 (2023). https://doi.org/10.1038/s41588-022-01270-1
Broad/BIDMC	none	HMDB0000965	hypotaurine	rs1595693	chr4	138122498	T	C	2203	0.0527671	0.261235	-61.5034	809.913	0.0306856	-0.114963	Chen, Y., Lu, T., Pettersson-Kymmer, U. et al. Genomic atlas of the plasma metabolome prioritizes metabolites implicated in human diseases. Nat Genet 55, 44–53 (2023). https://doi.org/10.1038/s41588-022-01270-1
Broad/BIDMC	none	HMDB0001991	7-methylxanthine	rs12148513	chr15	74929884	C	T	5297	0.00915546	0.296961	81.2712	1965.41	0.0667725	0.102616	Chen, Y., Lu, T., Pettersson-Kymmer, U. et al. Genomic atlas of the plasma metabolome prioritizes metabolites implicated in human diseases. Nat Genet 55, 44–53 (2023). https://doi.org/10.1038/s41588-022-01270-1
Broad/BIDMC	none	HMDB0001991	7-methylxanthine	rs2472297	chr15	74735539	C	T	5297	0.00915546	0.193223	79.2872	1483.9	0.0395646	0.0829	Surendran, P., Stewart, I.D., Au Yeung, V.P.W. et al. Rare and common genetic determinants of metabolic individuality and their effects on human health. Nat Med 28, 2321–2332 (2022). https://doi.org/10.1038/s41591-022-02046-0
Broad/BIDMC	none	HMDB0011621	cinnamoylglycine	rs1047891	chr2	210675783	C	A	7637	0.0307712	0.326633	467.423	3193.93	1.33065e-16	0.208299	Chen, Y., Lu, T., Pettersson-Kymmer, U. et al. Genomic atlas of the plasma metabolome prioritizes metabolites implicated in human diseases. Nat Genet 55, 44–53 (2023). https://doi.org/10.1038/s41588-022-01270-1
Broad/BIDMC	none	HMDB0000138	glycocholate	rs3110095	chr17	30331992	C	T	7860	0.00329239	0.488995	71.3448	3717.91	0.241972	0.108494	Chen, Y., Lu, T., Pettersson-Kymmer, U. et al. Genomic atlas of the plasma metabolome prioritizes metabolites implicated in human diseases. Nat Genet 55, 44–53 (2023). https://doi.org/10.1038/s41588-022-01270-1
Broad/BIDMC	none	HMDB0000679	homocitrulline	rs117462728	chr19	32884115	C	T	7768	0.0148158	0.0160917	-98.0766	237.111	1.89929e-10	-0.2489	Surendran, P., Stewart, I.D., Au Yeung, V.P.W. et al. Rare and common genetic determinants of metabolic individuality and their effects on human health. Nat Med 28, 2321–2332 (2022). https://doi.org/10.1038/s41591-022-02046-0
Broad/BIDMC	none	HMDB0000679	homocitrulline	rs61433192	chr19	32957417	C	CA	7769	0.0148158	0.764642	380.319	2611.15	9.8633e-14	0.2912	Yin, X., Chan, L.S., Bose, D. et al. Genome-wide association studies of metabolites in Finnish men identify disease-relevant loci. Nat Commun 13, 1644 (2022). https://doi.org/10.1038/s41467-022-29143-5
Broad/BIDMC	none	HMDB0000679	homocitrulline	rs7247977	chr19	32867449	T	C	7769	0.0148158	0.424894	-637.608	3546.16	9.41847e-27	-0.1571	Surendran, P., Stewart, I.D., Au Yeung, V.P.W. et al. Rare and common genetic determinants of metabolic individuality and their effects on human health. Nat Med 28, 2321–2332 (2022). https://doi.org/10.1038/s41591-022-02046-0
Broad/BIDMC	none	HMDB0000679	homocitrulline	rs8101881	chr19	32873722	C	T	7769	0.0148158	0.575171	635.33	3534.94	1.18586e-26	0.254197	Chen, Y., Lu, T., Pettersson-Kymmer, U. et al. Genomic atlas of the plasma metabolome prioritizes metabolites implicated in human diseases. Nat Genet 55, 44–53 (2023). https://doi.org/10.1038/s41588-022-01270-1
Broad/BIDMC	none	HMDB0006029	N-Acetyl-L-Glutamine	rs10168931	chr2	73650092	G	A	6747	0.0192782	0.262413	1684.57	2382.95	5.89913e-261	0.938251	Chen, Y., Lu, T., Pettersson-Kymmer, U. et al. Genomic atlas of the plasma metabolome prioritizes metabolites implicated in human diseases. Nat Genet 55, 44–53 (2023). https://doi.org/10.1038/s41588-022-01270-1
Broad/BIDMC	none	HMDB0006029	N-Acetyl-L-Glutamine	rs10201159	chr2	73631838	T	C	6711	0.0192782	0.262629	1672.4	2381.9	2.414e-257	1.065	Yin, X., Chan, L.S., Bose, D. et al. Genome-wide association studies of metabolites in Finnish men identify disease-relevant loci. Nat Commun 13, 1644 (2022). https://doi.org/10.1038/s41467-022-29143-5
Broad/BIDMC	none	HMDB0006029	N-Acetyl-L-Glutamine	rs1495743	chr8	18415790	G	C	6748	0.0192782	0.733254	-245.855	2387.5	4.86356e-07	-0.176235	Chen, Y., Lu, T., Pettersson-Kymmer, U. et al. Genomic atlas of the plasma metabolome prioritizes metabolites implicated in human diseases. Nat Genet 55, 44–53 (2023). https://doi.org/10.1038/s41588-022-01270-1
Broad/BIDMC	none	HMDB0001032	dehydroepiandrosterone sulfate	rs113722563	chr5	35183729	G	A	3762	0.0255286	0.00531632	0.330747	38.5879	0.957538	-0.358	Surendran, P., Stewart, I.D., Au Yeung, V.P.W. et al. Rare and common genetic determinants of metabolic individuality and their effects on human health. Nat Med 28, 2321–2332 (2022). https://doi.org/10.1038/s41591-022-02046-0
Broad/BIDMC	none	HMDB0001032	dehydroepiandrosterone sulfate	rs11568826	chr7	99735355	A	T	3767	0.0255286	0.0367667	-72.4009	254.357	5.63477e-06	-0.6025	Yin, X., Chan, L.S., Bose, D. et al. Genome-wide association studies of metabolites in Finnish men identify disease-relevant loci. Nat Commun 13, 1644 (2022). https://doi.org/10.1038/s41467-022-29143-5
Broad/BIDMC	none	HMDB0001032	dehydroepiandrosterone sulfate	rs148982377	chr7	99477415	T	C	3768	0.0255286	0.0366242	-60.4424	253.697	0.000147787	-0.423259	Chen, Y., Lu, T., Pettersson-Kymmer, U. et al. Genomic atlas of the plasma metabolome prioritizes metabolites implicated in human diseases. Nat Genet 55, 44–53 (2023). https://doi.org/10.1038/s41588-022-01270-1
Broad/BIDMC	none	HMDB0001032	dehydroepiandrosterone sulfate	rs171021	chr11	72606513	C	T	3767	0.0255286	0.299044	54.6669	1489.38	0.156624	-0.076	Surendran, P., Stewart, I.D., Au Yeung, V.P.W. et al. Rare and common genetic determinants of metabolic individuality and their effects on human health. Nat Med 28, 2321–2332 (2022). https://doi.org/10.1038/s41591-022-02046-0
Broad/BIDMC	none	HMDB0001032	dehydroepiandrosterone sulfate	rs45446698	chr7	99735325	T	G	3766	0.0255286	0.0367764	-72.32	254.286	5.75468e-06	-0.555	Surendran, P., Stewart, I.D., Au Yeung, V.P.W. et al. Rare and common genetic determinants of metabolic individuality and their effects on human health. Nat Med 28, 2321–2332 (2022). https://doi.org/10.1038/s41591-022-02046-0
Broad/BIDMC	none	HMDB0001032	dehydroepiandrosterone sulfate	rs5979866	chrX	6987413	T	C	3759	0.0255286	0.361	-76.1836	2209.41	0.105065	-0.09701	Yin, X., Chan, L.S., Bose, D. et al. Genome-wide association studies of metabolites in Finnish men identify disease-relevant loci. Nat Commun 13, 1644 (2022). https://doi.org/10.1038/s41467-022-29143-5
Broad/BIDMC	none	HMDB0001032	dehydroepiandrosterone sulfate	rs62129968	chr19	47880285	C	A	3768	0.0255286	0.108678	-86.4462	698.029	0.00106802	-0.1687	Surendran, P., Stewart, I.D., Au Yeung, V.P.W. et al. Rare and common genetic determinants of metabolic individuality and their effects on human health. Nat Med 28, 2321–2332 (2022). https://doi.org/10.1038/s41591-022-02046-0
Broad/BIDMC	none	HMDB0001032	dehydroepiandrosterone sulfate	rs6684361	chr1	101272187	T	C	3765	0.0255286	0.397875	62.4032	1635.68	0.122838	0.0842	Surendran, P., Stewart, I.D., Au Yeung, V.P.W. et al. Rare and common genetic determinants of metabolic individuality and their effects on human health. Nat Med 28, 2321–2332 (2022). https://doi.org/10.1038/s41591-022-02046-0
Broad/BIDMC	none	HMDB0001032	dehydroepiandrosterone sulfate	rs76531193	chr19	47857434	T	A	3768	0.0255286	0.107086	-81.7772	682.098	0.00174101	-0.1718	Yin, X., Chan, L.S., Bose, D. et al. Genome-wide association studies of metabolites in Finnish men identify disease-relevant loci. Nat Commun 13, 1644 (2022). https://doi.org/10.1038/s41467-022-29143-5
Broad/BIDMC	none	HMDB0001032	dehydroepiandrosterone sulfate	rs9509847	chr13	21744175	C	A	3753	0.0255286	0.335998	-136.053	1551.63	0.000552474	-0.0978	Surendran, P., Stewart, I.D., Au Yeung, V.P.W. et al. Rare and common genetic determinants of metabolic individuality and their effects on human health. Nat Med 28, 2321–2332 (2022). https://doi.org/10.1038/s41591-022-02046-0
Broad/BIDMC	none	HMDB0001032	dehydroepiandrosterone sulfate	rs955783	chr13	21724936	A	T	3766	0.0255286	0.330589	64.707	1521.96	0.0971908	0.0868089	Chen, Y., Lu, T., Pettersson-Kymmer, U. et al. Genomic atlas of the plasma metabolome prioritizes metabolites implicated in human diseases. Nat Genet 55, 44–53 (2023). https://doi.org/10.1038/s41588-022-01270-1
Broad/BIDMC	none	HMDB0002366	C5:1 carnitine	rs1264007	chrX	53406445	C	A	7670	0.0268456	0.533638	527.399	4799.15	2.67771e-14	0.1417	Yin, X., Chan, L.S., Bose, D. et al. Genome-wide association studies of metabolites in Finnish men identify disease-relevant loci. Nat Commun 13, 1644 (2022). https://doi.org/10.1038/s41467-022-29143-5
Broad/BIDMC	none	HMDB0002366	C5:1 carnitine	rs581968	chr5	132374510	G	A	7674	0.0268456	0.292546	259.801	3011.79	2.20135e-06	0.1246	Yin, X., Chan, L.S., Bose, D. et al. Genome-wide association studies of metabolites in Finnish men identify disease-relevant loci. Nat Commun 13, 1644 (2022). https://doi.org/10.1038/s41467-022-29143-5
Broad/BIDMC	none	HMDB0002366	C5:1 carnitine	rs7678928	chr4	88301675	C	T	7674	0.0268456	0.435822	-381.907	3521.99	1.2329e-10	-0.12351	Chen, Y., Lu, T., Pettersson-Kymmer, U. et al. Genomic atlas of the plasma metabolome prioritizes metabolites implicated in human diseases. Nat Genet 55, 44–53 (2023). https://doi.org/10.1038/s41588-022-01270-1
Broad/BIDMC	none	HMDB0002366	C5:1 carnitine	rs9995984	chr4	88303936	C	G	7672	0.0268456	0.442909	-378.627	3540.74	1.97811e-10	-0.1235	Yin, X., Chan, L.S., Bose, D. et al. Genome-wide association studies of metabolites in Finnish men identify disease-relevant loci. Nat Commun 13, 1644 (2022). https://doi.org/10.1038/s41467-022-29143-5
Broad/BIDMC	none	HMDB0006455	C20:4 carnitine	rs1171614	chr10	59709780	T	C	3763	0.0268179	0.806272	141.134	1117.92	2.43113e-05	0.159195	Chen, Y., Lu, T., Pettersson-Kymmer, U. et al. Genomic atlas of the plasma metabolome prioritizes metabolites implicated in human diseases. Nat Genet 55, 44–53 (2023). https://doi.org/10.1038/s41588-022-01270-1
Broad/BIDMC	none	HMDB0006455	C20:4 carnitine	rs1171617	chr10	59707424	G	T	3763	0.0268179	0.806537	147.362	1116.53	1.0332e-05	0.2037	Yin, X., Chan, L.S., Bose, D. et al. Genome-wide association studies of metabolites in Finnish men identify disease-relevant loci. Nat Commun 13, 1644 (2022). https://doi.org/10.1038/s41467-022-29143-5
Broad/BIDMC	none	HMDB0006455	C20:4 carnitine	rs12210538	chr6	110438805	A	G	3760	0.0268179	0.168484	-356.762	971.794	2.50969e-30	-0.466221	Chen, Y., Lu, T., Pettersson-Kymmer, U. et al. Genomic atlas of the plasma metabolome prioritizes metabolites implicated in human diseases. Nat Genet 55, 44–53 (2023). https://doi.org/10.1038/s41588-022-01270-1
Broad/BIDMC	none	HMDB0006455	C20:4 carnitine	rs151231052	chr12	21208114	T	TTTC	3738	0.0268179	0.171215	4.39479	1035.49	0.891368	0.139414	Chen, Y., Lu, T., Pettersson-Kymmer, U. et al. Genomic atlas of the plasma metabolome prioritizes metabolites implicated in human diseases. Nat Genet 55, 44–53 (2023). https://doi.org/10.1038/s41588-022-01270-1
Broad/BIDMC	none	HMDB0006455	C20:4 carnitine	rs2072114	chr11	61837743	A	G	3763	0.0268179	0.176588	-71.8702	976.533	0.0214549	-0.2105	Yin, X., Chan, L.S., Bose, D. et al. Genome-wide association studies of metabolites in Finnish men identify disease-relevant loci. Nat Commun 13, 1644 (2022). https://doi.org/10.1038/s41467-022-29143-5
Broad/BIDMC	none	HMDB0006455	C20:4 carnitine	rs2229738	chr11	68794860	C	T	3762	0.0268179	0.0458533	62.8348	326.686	0.000508109	0.237725	Chen, Y., Lu, T., Pettersson-Kymmer, U. et al. Genomic atlas of the plasma metabolome prioritizes metabolites implicated in human diseases. Nat Genet 55, 44–53 (2023). https://doi.org/10.1038/s41588-022-01270-1
Broad/BIDMC	none	HMDB0006455	C20:4 carnitine	rs273898	chr5	132360482	A	T	3763	0.0268179	0.699442	-271.687	1518.93	3.145e-12	-0.2715	Yin, X., Chan, L.S., Bose, D. et al. Genome-wide association studies of metabolites in Finnish men identify disease-relevant loci. Nat Commun 13, 1644 (2022). https://doi.org/10.1038/s41467-022-29143-5
Broad/BIDMC	none	HMDB0006455	C20:4 carnitine	rs35473591	chr11	61818856	C	CT	3763	0.0268179	0.380282	-177.853	1566.21	6.98831e-06	-0.269817	Chen, Y., Lu, T., Pettersson-Kymmer, U. et al. Genomic atlas of the plasma metabolome prioritizes metabolites implicated in human diseases. Nat Genet 55, 44–53 (2023). https://doi.org/10.1038/s41588-022-01270-1
Broad/BIDMC	none	HMDB0006455	C20:4 carnitine	rs35611625	chr10	45519419	G	GT	3746	0.0268179	0.0644688	92.123	436.628	1.03985e-05	0.30052	Chen, Y., Lu, T., Pettersson-Kymmer, U. et al. Genomic atlas of the plasma metabolome prioritizes metabolites implicated in human diseases. Nat Genet 55, 44–53 (2023). https://doi.org/10.1038/s41588-022-01270-1
Broad/BIDMC	none	HMDB0006455	C20:4 carnitine	rs71515366	chr10	45577640	C	CTTGATT	3748	0.0268179	0.0645678	93.0781	437.585	8.60484e-06	0.2663	Yin, X., Chan, L.S., Bose, D. et al. Genome-wide association studies of metabolites in Finnish men identify disease-relevant loci. Nat Commun 13, 1644 (2022). https://doi.org/10.1038/s41467-022-29143-5
Broad/BIDMC	none	HMDB0000248	thyroxine	rs1804495	chrX	106034370	C	A	7827	0.00341902	0.112942	-762.217	2124.94	2.05244e-61	-0.5	Yin, X., Chan, L.S., Bose, D. et al. Genome-wide association studies of metabolites in Finnish men identify disease-relevant loci. Nat Commun 13, 1644 (2022). https://doi.org/10.1038/s41467-022-29143-5
Broad/BIDMC	none	HMDB0000248	thyroxine	rs6722076	chr2	233738671	G	A	7859	0.00341902	0.268927	30.6409	2868.33	0.56724	-0.103731	Chen, Y., Lu, T., Pettersson-Kymmer, U. et al. Genomic atlas of the plasma metabolome prioritizes metabolites implicated in human diseases. Nat Genet 55, 44–53 (2023). https://doi.org/10.1038/s41588-022-01270-1
Broad/BIDMC	none	HMDB0011103	1,7-dimethyluric acid	rs2472297	chr15	74735539	C	T	5213	0.0248505	0.195089	-69.947	1466.78	0.0677962	-0.1535	Yin, X., Chan, L.S., Bose, D. et al. Genome-wide association studies of metabolites in Finnish men identify disease-relevant loci. Nat Commun 13, 1644 (2022). https://doi.org/10.1038/s41467-022-29143-5
Broad/BIDMC	none	HMDB0000034	Adenine	rs4039600	chr6	149576319	A	G	6270	0.0887085	0.460686	-66.8087	2668.55	0.195911	-0.1304	Yin, X., Chan, L.S., Bose, D. et al. Genome-wide association studies of metabolites in Finnish men identify disease-relevant loci. Nat Commun 13, 1644 (2022). https://doi.org/10.1038/s41467-022-29143-5
Broad/BIDMC	none	HMDB0000034	Adenine	rs9479808	chr6	149751328	A	T	6276	0.0887085	0.415233	-49.5557	2774.69	0.346819	-0.1338	Surendran, P., Stewart, I.D., Au Yeung, V.P.W. et al. Rare and common genetic determinants of metabolic individuality and their effects on human health. Nat Med 28, 2321–2332 (2022). https://doi.org/10.1038/s41591-022-02046-0
Broad/BIDMC	none	HMDB0000939	S-Adenosyl-L-homocysteine	rs9505982	chr6	149618465	G	A	5894	0.143934	0.432643	27.7723	2640.49	0.588874	0.1984	Yin, X., Chan, L.S., Bose, D. et al. Genome-wide association studies of metabolites in Finnish men identify disease-relevant loci. Nat Commun 13, 1644 (2022). https://doi.org/10.1038/s41467-022-29143-5
Broad/BIDMC	none	HMDB0003236	solanidine	rs35742686	chr22	42128241	CT	C	4523	0.0559717	0.0151448	65.2665	131.455	1.25211e-08	0.6597	Yin, X., Chan, L.S., Bose, D. et al. Genome-wide association studies of metabolites in Finnish men identify disease-relevant loci. Nat Commun 13, 1644 (2022). https://doi.org/10.1038/s41467-022-29143-5
Broad/BIDMC	none	HMDB0003236	solanidine	rs5751229	chr22	42149230	G	A	4536	0.0559717	0.222884	686.213	1469.08	1.1092e-71	0.4411	Yin, X., Chan, L.S., Bose, D. et al. Genome-wide association studies of metabolites in Finnish men identify disease-relevant loci. Nat Commun 13, 1644 (2022). https://doi.org/10.1038/s41467-022-29143-5
Broad/BIDMC	none	HMDB0001889	theophylline	rs2472297	chr15	74735539	C	T	6458	0.0616031	0.179622	-94.4098	1699.65	0.0220209	-0.197	Yin, X., Chan, L.S., Bose, D. et al. Genome-wide association studies of metabolites in Finnish men identify disease-relevant loci. Nat Commun 13, 1644 (2022). https://doi.org/10.1038/s41467-022-29143-5
Broad/BIDMC	none	HMDB0001847	caffeine	rs2472297	chr15	74735539	C	T	7836	0.00557174	0.170623	-224.406	1987.43	4.8108e-07	-0.2511	Yin, X., Chan, L.S., Bose, D. et al. Genome-wide association studies of metabolites in Finnish men identify disease-relevant loci. Nat Commun 13, 1644 (2022). https://doi.org/10.1038/s41467-022-29143-5
Broad/BIDMC	none	HMDB0001847	caffeine	rs4410790	chr7	17244953	T	C	7801	0.00557174	0.523779	-338.929	3501.44	1.01762e-08	-0.1725	Yin, X., Chan, L.S., Bose, D. et al. Genome-wide association studies of metabolites in Finnish men identify disease-relevant loci. Nat Commun 13, 1644 (2022). https://doi.org/10.1038/s41467-022-29143-5
Broad/BIDMC	none	HMDB0000764	hydrocinnamate	rs34655000	chr16	20465571	G	A	6798	0.0131903	0.0189026	108.958	241.973	2.47956e-12	0.3988	Yin, X., Chan, L.S., Bose, D. et al. Genome-wide association studies of metabolites in Finnish men identify disease-relevant loci. Nat Commun 13, 1644 (2022). https://doi.org/10.1038/s41467-022-29143-5
Broad/BIDMC	none	HMDB0000764	hydrocinnamate	rs34927101	chr16	20433373	C	T	6794	0.0131903	0.0126582	67.3977	162.744	1.26983e-07	0.3351	Surendran, P., Stewart, I.D., Au Yeung, V.P.W. et al. Rare and common genetic determinants of metabolic individuality and their effects on human health. Nat Med 28, 2321–2332 (2022). https://doi.org/10.1038/s41591-022-02046-0
Broad/BIDMC	none	HMDB0000619	cholate	rs931493	chr9	68530776	G	A	6080	0.116973	0.0305099	40.7306	343.72	0.0280246	0.2399	Surendran, P., Stewart, I.D., Au Yeung, V.P.W. et al. Rare and common genetic determinants of metabolic individuality and their effects on human health. Nat Med 28, 2321–2332 (2022). https://doi.org/10.1038/s41591-022-02046-0
Broad/BIDMC	none	HMDB0000698	glycolithocholate	rs62129966	chr19	47871693	C	A	6820	0.0098565	0.134457	174.454	1522.52	7.78719e-06	0.2704	Surendran, P., Stewart, I.D., Au Yeung, V.P.W. et al. Rare and common genetic determinants of metabolic individuality and their effects on human health. Nat Med 28, 2321–2332 (2022). https://doi.org/10.1038/s41591-022-02046-0
Broad/BIDMC	none	HMDB0002802	cortisone	rs2281518	chr14	94322780	A	G	7838	0.00595163	0.193162	188.737	2281.29	7.76487e-05	0.0928	Surendran, P., Stewart, I.D., Au Yeung, V.P.W. et al. Rare and common genetic determinants of metabolic individuality and their effects on human health. Nat Med 28, 2321–2332 (2022). https://doi.org/10.1038/s41591-022-02046-0
Broad/BIDMC	none	HMDB0002166	3-Aminoisobutyric acid	rs10774020	chr12	239710	T	C	950	0.456769	0.448421	86.0484	446.374	4.64503e-05	0.226744	Chen, Y., Lu, T., Pettersson-Kymmer, U. et al. Genomic atlas of the plasma metabolome prioritizes metabolites implicated in human diseases. Nat Genet 55, 44–53 (2023). https://doi.org/10.1038/s41588-022-01270-1
Broad/BIDMC	none	HMDB0002166	3-Aminoisobutyric acid	rs114286107	chr5	35012953	C	T	949	0.456769	0.0136986	15.6574	24.7995	0.00166596	1.01578	Chen, Y., Lu, T., Pettersson-Kymmer, U. et al. Genomic atlas of the plasma metabolome prioritizes metabolites implicated in human diseases. Nat Genet 55, 44–53 (2023). https://doi.org/10.1038/s41588-022-01270-1
Broad/BIDMC	none	HMDB0002166	3-Aminoisobutyric acid	rs11744796	chr5	34993110	G	A	944	0.456769	0.394068	-110.209	420.394	7.6534e-08	-0.291468	Chen, Y., Lu, T., Pettersson-Kymmer, U. et al. Genomic atlas of the plasma metabolome prioritizes metabolites implicated in human diseases. Nat Genet 55, 44–53 (2023). https://doi.org/10.1038/s41588-022-01270-1
Broad/BIDMC	none	HMDB0002166	3-Aminoisobutyric acid	rs16899974	chr5	34998772	C	A	944	0.456769	0.259534	139.96	353.822	1.00195e-13	0.40382	Chen, Y., Lu, T., Pettersson-Kymmer, U. et al. Genomic atlas of the plasma metabolome prioritizes metabolites implicated in human diseases. Nat Genet 55, 44–53 (2023). https://doi.org/10.1038/s41588-022-01270-1
Broad/BIDMC	none	HMDB0002166	3-Aminoisobutyric acid	rs34623800	chr5	35009488	C	T	951	0.456769	0.297056	-79.7275	406.892	7.73487e-05	-0.298005	Chen, Y., Lu, T., Pettersson-Kymmer, U. et al. Genomic atlas of the plasma metabolome prioritizes metabolites implicated in human diseases. Nat Genet 55, 44–53 (2023). https://doi.org/10.1038/s41588-022-01270-1
Broad/BIDMC	none	HMDB0002166	3-Aminoisobutyric acid	rs37379	chr5	35045721	A	G	951	0.456769	0.781283	-226.441	308.056	4.41414e-38	-0.861227	Chen, Y., Lu, T., Pettersson-Kymmer, U. et al. Genomic atlas of the plasma metabolome prioritizes metabolites implicated in human diseases. Nat Genet 55, 44–53 (2023). https://doi.org/10.1038/s41588-022-01270-1
Broad/BIDMC	none	HMDB0002166	3-Aminoisobutyric acid	rs6892674	chr5	35038319	C	T	946	0.456769	0.490486	-86.4634	454.105	4.96097e-05	-0.364918	Chen, Y., Lu, T., Pettersson-Kymmer, U. et al. Genomic atlas of the plasma metabolome prioritizes metabolites implicated in human diseases. Nat Genet 55, 44–53 (2023). https://doi.org/10.1038/s41588-022-01270-1
Broad/BIDMC	zero	HMDB0009012	PE(40:6)	rs1077834	chr15	58431280	T	C	7883	0.0331772	0.300774	781.136	2920.19	2.32769e-47	0.307301	Chen, Y., Lu, T., Pettersson-Kymmer, U. et al. Genomic atlas of the plasma metabolome prioritizes metabolites implicated in human diseases. Nat Genet 55, 44–53 (2023). https://doi.org/10.1038/s41588-022-01270-1
Broad/BIDMC	zero	HMDB0009012	PE(40:6)	rs261291	chr15	58387979	T	C	7876	0.0331772	0.365541	765.789	3438.78	5.65333e-39	0.297879	Chen, Y., Lu, T., Pettersson-Kymmer, U. et al. Genomic atlas of the plasma metabolome prioritizes metabolites implicated in human diseases. Nat Genet 55, 44–53 (2023). https://doi.org/10.1038/s41588-022-01270-1
Broad/BIDMC	zero	HMDB0009012	PE(40:6)	rs58038553	chr15	58282125	A	G	7886	0.0331772	0.131055	-231.784	1690.72	1.73041e-08	-0.18361	Chen, Y., Lu, T., Pettersson-Kymmer, U. et al. Genomic atlas of the plasma metabolome prioritizes metabolites implicated in human diseases. Nat Genet 55, 44–53 (2023). https://doi.org/10.1038/s41588-022-01270-1
Broad/BIDMC	zero	HMDB0000532	acetylglycine	rs1047891	chr2	210675783	C	A	4019	0.008211	0.317243	544.344	1605.07	4.77705e-42	0.381478	Chen, Y., Lu, T., Pettersson-Kymmer, U. et al. Genomic atlas of the plasma metabolome prioritizes metabolites implicated in human diseases. Nat Genet 55, 44–53 (2023). https://doi.org/10.1038/s41588-022-01270-1
Broad/BIDMC	zero	HMDB0000532	acetylglycine	rs10934753	chr3	126187336	G	A	4019	0.008211	0.412789	189.112	1772.46	7.05851e-06	0.0833	Surendran, P., Stewart, I.D., Au Yeung, V.P.W. et al. Rare and common genetic determinants of metabolic individuality and their effects on human health. Nat Med 28, 2321–2332 (2022). https://doi.org/10.1038/s41591-022-02046-0
Broad/BIDMC	zero	HMDB0000532	acetylglycine	rs11229675	chr11	58879702	T	C	4018	0.008211	0.0226481	-44.7666	164.385	0.000480149	-0.3608	Surendran, P., Stewart, I.D., Au Yeung, V.P.W. et al. Rare and common genetic determinants of metabolic individuality and their effects on human health. Nat Med 28, 2321–2332 (2022). https://doi.org/10.1038/s41591-022-02046-0
Broad/BIDMC	zero	HMDB0000532	acetylglycine	rs16954698	chr16	81123748	G	A	4019	0.008211	0.0476487	-29.715	343.518	0.10888	-0.1943	Surendran, P., Stewart, I.D., Au Yeung, V.P.W. et al. Rare and common genetic determinants of metabolic individuality and their effects on human health. Nat Med 28, 2321–2332 (2022). https://doi.org/10.1038/s41591-022-02046-0
Broad/BIDMC	zero	HMDB0000532	acetylglycine	rs596603	chr11	67592132	T	G	4019	0.008211	0.547027	-187.136	1786.52	9.53599e-06	-0.115999	Chen, Y., Lu, T., Pettersson-Kymmer, U. et al. Genomic atlas of the plasma metabolome prioritizes metabolites implicated in human diseases. Nat Genet 55, 44–53 (2023). https://doi.org/10.1038/s41588-022-01270-1
Broad/BIDMC	zero	HMDB0000932	tauro-alpha-muricholate/tauro-beta-muricholate	rs11568826	chr7	99735355	A	T	6887	0.0485578	0.0363003	422.721	454.06	1.39977e-87	0.4879	Yin, X., Chan, L.S., Bose, D. et al. Genome-wide association studies of metabolites in Finnish men identify disease-relevant loci. Nat Commun 13, 1644 (2022). https://doi.org/10.1038/s41467-022-29143-5
Broad/BIDMC	zero	HMDB0000932	tauro-alpha-muricholate/tauro-beta-muricholate	rs148982377	chr7	99477415	T	C	6888	0.0485578	0.0365854	405.421	458.13	5.19921e-80	0.932061	Chen, Y., Lu, T., Pettersson-Kymmer, U. et al. Genomic atlas of the plasma metabolome prioritizes metabolites implicated in human diseases. Nat Genet 55, 44–53 (2023). https://doi.org/10.1038/s41588-022-01270-1
Broad/BIDMC	zero	HMDB0000012	2-Deoxyuridine	rs131761	chr22	50572359	T	A	6888	0.12538	0.781141	-121.742	2161.76	0.0088345	-0.2768	Yin, X., Chan, L.S., Bose, D. et al. Genome-wide association studies of metabolites in Finnish men identify disease-relevant loci. Nat Commun 13, 1644 (2022). https://doi.org/10.1038/s41467-022-29143-5
Broad/BIDMC	zero	HMDB0000012	2-Deoxyuridine	rs131805	chr22	50525724	T	C	6886	0.12538	0.79923	-225.43	2049.03	6.35537e-07	-0.315498	Chen, Y., Lu, T., Pettersson-Kymmer, U. et al. Genomic atlas of the plasma metabolome prioritizes metabolites implicated in human diseases. Nat Genet 55, 44–53 (2023). https://doi.org/10.1038/s41588-022-01270-1
Broad/BIDMC	zero	HMDB0000012	2-Deoxyuridine	rs66731853	chr1	20589745	G	A	6888	0.12538	0.319541	-118.895	2756.3	0.0235344	-0.107077	Chen, Y., Lu, T., Pettersson-Kymmer, U. et al. Genomic atlas of the plasma metabolome prioritizes metabolites implicated in human diseases. Nat Genet 55, 44–53 (2023). https://doi.org/10.1038/s41588-022-01270-1
Broad/BIDMC	zero	HMDB0000012	2-Deoxyuridine	rs74624637	chr22	50529483	C	T	6887	0.12538	0.0123421	22.9646	157.101	0.0669236	0.66002	Chen, Y., Lu, T., Pettersson-Kymmer, U. et al. Genomic atlas of the plasma metabolome prioritizes metabolites implicated in human diseases. Nat Genet 55, 44–53 (2023). https://doi.org/10.1038/s41588-022-01270-1
Broad/BIDMC	zero	HMDB0004400	5-acetylamino-6-amino-3-methyluracil	rs1041983	chr8	18400285	C	T	7864	0.0543244	0.330684	-341.231	3348.42	3.7026e-09	-0.5306	Surendran, P., Stewart, I.D., Au Yeung, V.P.W. et al. Rare and common genetic determinants of metabolic individuality and their effects on human health. Nat Med 28, 2321–2332 (2022). https://doi.org/10.1038/s41591-022-02046-0
Broad/BIDMC	zero	HMDB0004400	5-acetylamino-6-amino-3-methyluracil	rs1495741	chr8	18415371	G	A	7874	0.0543244	0.724028	-434.394	2885.27	6.11226e-16	-0.383631	Chen, Y., Lu, T., Pettersson-Kymmer, U. et al. Genomic atlas of the plasma metabolome prioritizes metabolites implicated in human diseases. Nat Genet 55, 44–53 (2023). https://doi.org/10.1038/s41588-022-01270-1
Broad/BIDMC	zero	HMDB0004400	5-acetylamino-6-amino-3-methyluracil	rs1801280	chr8	18400344	T	C	7859	0.0543244	0.399287	-120.143	3485.5	0.0418502	-0.4601	Surendran, P., Stewart, I.D., Au Yeung, V.P.W. et al. Rare and common genetic determinants of metabolic individuality and their effects on human health. Nat Med 28, 2321–2332 (2022). https://doi.org/10.1038/s41591-022-02046-0
Broad/BIDMC	zero	HMDB0004400	5-acetylamino-6-amino-3-methyluracil	rs2472297	chr15	74735539	C	T	7880	0.0543244	0.170368	102.739	1991.43	0.0213207	0.121476	Chen, Y., Lu, T., Pettersson-Kymmer, U. et al. Genomic atlas of the plasma metabolome prioritizes metabolites implicated in human diseases. Nat Genet 55, 44–53 (2023). https://doi.org/10.1038/s41588-022-01270-1
Broad/BIDMC	zero	HMDB0004400	5-acetylamino-6-amino-3-methyluracil	rs4921913	chr8	18414867	C	T	7868	0.0543244	0.724072	-436.004	2878.73	4.4277e-16	-0.597	Yin, X., Chan, L.S., Bose, D. et al. Genome-wide association studies of metabolites in Finnish men identify disease-relevant loci. Nat Commun 13, 1644 (2022). https://doi.org/10.1038/s41467-022-29143-5
Broad/BIDMC	zero	HMDB0004400	5-acetylamino-6-amino-3-methyluracil	rs76700131	chr8	18420993	G	C	7878	0.0543244	0.0170729	-14.8075	249.643	0.348667	0.6612	Yin, X., Chan, L.S., Bose, D. et al. Genome-wide association studies of metabolites in Finnish men identify disease-relevant loci. Nat Commun 13, 1644 (2022). https://doi.org/10.1038/s41467-022-29143-5
Broad/BIDMC	zero	HMDB0000965	hypotaurine	rs10038137	chr5	115735959	T	C	2324	0.0527671	0.248924	101.837	833.687	0.000420326	0.1433	Yin, X., Chan, L.S., Bose, D. et al. Genome-wide association studies of metabolites in Finnish men identify disease-relevant loci. Nat Commun 13, 1644 (2022). https://doi.org/10.1038/s41467-022-29143-5
Broad/BIDMC	zero	HMDB0000965	hypotaurine	rs12651799	chr5	115735811	G	C	2324	0.0527671	0.354346	-171.908	1028.6	8.31781e-08	-0.0872	Surendran, P., Stewart, I.D., Au Yeung, V.P.W. et al. Rare and common genetic determinants of metabolic individuality and their effects on human health. Nat Med 28, 2321–2332 (2022). https://doi.org/10.1038/s41591-022-02046-0
Broad/BIDMC	zero	HMDB0000965	hypotaurine	rs12921667	chr16	58733944	G	A	2325	0.0527671	0.0488172	-13.2713	209.135	0.358778	-0.1491	Surendran, P., Stewart, I.D., Au Yeung, V.P.W. et al. Rare and common genetic determinants of metabolic individuality and their effects on human health. Nat Med 28, 2321–2332 (2022). https://doi.org/10.1038/s41591-022-02046-0
Broad/BIDMC	zero	HMDB0000965	hypotaurine	rs1366463	chr5	115713487	C	T	2325	0.0527671	0.542366	-127.536	1124.03	0.000142361	-0.0963758	Chen, Y., Lu, T., Pettersson-Kymmer, U. et al. Genomic atlas of the plasma metabolome prioritizes metabolites implicated in human diseases. Nat Genet 55, 44–53 (2023). https://doi.org/10.1038/s41588-022-01270-1
Broad/BIDMC	zero	HMDB0000965	hypotaurine	rs1595693	chr4	138122498	T	C	2325	0.0527671	0.262366	-81.0112	851.95	0.00551205	-0.114963	Chen, Y., Lu, T., Pettersson-Kymmer, U. et al. Genomic atlas of the plasma metabolome prioritizes metabolites implicated in human diseases. Nat Genet 55, 44–53 (2023). https://doi.org/10.1038/s41588-022-01270-1
Broad/BIDMC	zero	HMDB0001991	7-methylxanthine	rs12148513	chr15	74929884	C	T	5346	0.00915546	0.297045	70.3096	1989.64	0.114966	0.102616	Chen, Y., Lu, T., Pettersson-Kymmer, U. et al. Genomic atlas of the plasma metabolome prioritizes metabolites implicated in human diseases. Nat Genet 55, 44–53 (2023). https://doi.org/10.1038/s41588-022-01270-1
Broad/BIDMC	zero	HMDB0001991	7-methylxanthine	rs2472297	chr15	74735539	C	T	5346	0.00915546	0.193229	73.4635	1501.22	0.0579539	0.0829	Surendran, P., Stewart, I.D., Au Yeung, V.P.W. et al. Rare and common genetic determinants of metabolic individuality and their effects on human health. Nat Med 28, 2321–2332 (2022). https://doi.org/10.1038/s41591-022-02046-0
Broad/BIDMC	zero	HMDB0011621	cinnamoylglycine	rs1047891	chr2	210675783	C	A	7878	0.0307712	0.326035	476.239	3291.95	1.03772e-16	0.208299	Chen, Y., Lu, T., Pettersson-Kymmer, U. et al. Genomic atlas of the plasma metabolome prioritizes metabolites implicated in human diseases. Nat Genet 55, 44–53 (2023). https://doi.org/10.1038/s41588-022-01270-1
Broad/BIDMC	zero	HMDB0000138	glycocholate	rs3110095	chr17	30331992	C	T	7886	0.00329239	0.488904	71.6812	3731.16	0.240595	0.108494	Chen, Y., Lu, T., Pettersson-Kymmer, U. et al. Genomic atlas of the plasma metabolome prioritizes metabolites implicated in human diseases. Nat Genet 55, 44–53 (2023). https://doi.org/10.1038/s41588-022-01270-1
Broad/BIDMC	zero	HMDB0000679	homocitrulline	rs117462728	chr19	32884115	C	T	7885	0.0148158	0.0161065	-102.061	240.464	4.65364e-11	-0.2489	Surendran, P., Stewart, I.D., Au Yeung, V.P.W. et al. Rare and common genetic determinants of metabolic individuality and their effects on human health. Nat Med 28, 2321–2332 (2022). https://doi.org/10.1038/s41591-022-02046-0
Broad/BIDMC	zero	HMDB0000679	homocitrulline	rs61433192	chr19	32957417	C	CA	7886	0.0148158	0.763695	403.259	2648.23	4.64366e-15	0.2912	Yin, X., Chan, L.S., Bose, D. et al. Genome-wide association studies of metabolites in Finnish men identify disease-relevant loci. Nat Commun 13, 1644 (2022). https://doi.org/10.1038/s41467-022-29143-5
Broad/BIDMC	zero	HMDB0000679	homocitrulline	rs7247977	chr19	32867449	T	C	7886	0.0148158	0.42753	-672.396	3602.28	3.93972e-29	-0.1571	Surendran, P., Stewart, I.D., Au Yeung, V.P.W. et al. Rare and common genetic determinants of metabolic individuality and their effects on human health. Nat Med 28, 2321–2332 (2022). https://doi.org/10.1038/s41591-022-02046-0
Broad/BIDMC	zero	HMDB0000679	homocitrulline	rs8101881	chr19	32873722	C	T	7886	0.0148158	0.572534	669.947	3591.31	5.15076e-29	0.254197	Chen, Y., Lu, T., Pettersson-Kymmer, U. et al. Genomic atlas of the plasma metabolome prioritizes metabolites implicated in human diseases. Nat Genet 55, 44–53 (2023). https://doi.org/10.1038/s41588-022-01270-1
Broad/BIDMC	zero	HMDB0006029	N-Acetyl-L-Glutamine	rs10168931	chr2	73650092	G	A	6880	0.0192782	0.263009	1669.32	2445.83	9.30769e-250	0.938251	Chen, Y., Lu, T., Pettersson-Kymmer, U. et al. Genomic atlas of the plasma metabolome prioritizes metabolites implicated in human diseases. Nat Genet 55, 44–53 (2023). https://doi.org/10.1038/s41588-022-01270-1
Broad/BIDMC	zero	HMDB0006029	N-Acetyl-L-Glutamine	rs10201159	chr2	73631838	T	C	6843	0.0192782	0.263262	1657.22	2444.49	2.59196e-246	1.065	Yin, X., Chan, L.S., Bose, D. et al. Genome-wide association studies of metabolites in Finnish men identify disease-relevant loci. Nat Commun 13, 1644 (2022). https://doi.org/10.1038/s41467-022-29143-5
Broad/BIDMC	zero	HMDB0006029	N-Acetyl-L-Glutamine	rs1495743	chr8	18415790	G	C	6881	0.0192782	0.731434	-258.078	2447.73	1.82445e-07	-0.176235	Chen, Y., Lu, T., Pettersson-Kymmer, U. et al. Genomic atlas of the plasma metabolome prioritizes metabolites implicated in human diseases. Nat Genet 55, 44–53 (2023). https://doi.org/10.1038/s41588-022-01270-1
Broad/BIDMC	zero	HMDB0001032	dehydroepiandrosterone sulfate	rs113722563	chr5	35183729	G	A	3861	0.0255286	0.00518001	0.482352	38.7866	0.938265	-0.358	Surendran, P., Stewart, I.D., Au Yeung, V.P.W. et al. Rare and common genetic determinants of metabolic individuality and their effects on human health. Nat Med 28, 2321–2332 (2022). https://doi.org/10.1038/s41591-022-02046-0
Broad/BIDMC	zero	HMDB0001032	dehydroepiandrosterone sulfate	rs11568826	chr7	99735355	A	T	3866	0.0255286	0.0367305	-66.3047	262.53	4.27326e-05	-0.6025	Yin, X., Chan, L.S., Bose, D. et al. Genome-wide association studies of metabolites in Finnish men identify disease-relevant loci. Nat Commun 13, 1644 (2022). https://doi.org/10.1038/s41467-022-29143-5
Broad/BIDMC	zero	HMDB0001032	dehydroepiandrosterone sulfate	rs148982377	chr7	99477415	T	C	3867	0.0255286	0.0365917	-55.5902	261.884	0.000592259	-0.423259	Chen, Y., Lu, T., Pettersson-Kymmer, U. et al. Genomic atlas of the plasma metabolome prioritizes metabolites implicated in human diseases. Nat Genet 55, 44–53 (2023). https://doi.org/10.1038/s41588-022-01270-1
Broad/BIDMC	zero	HMDB0001032	dehydroepiandrosterone sulfate	rs171021	chr11	72606513	C	T	3866	0.0255286	0.299405	53.2085	1535.14	0.174457	-0.076	Surendran, P., Stewart, I.D., Au Yeung, V.P.W. et al. Rare and common genetic determinants of metabolic individuality and their effects on human health. Nat Med 28, 2321–2332 (2022). https://doi.org/10.1038/s41591-022-02046-0
Broad/BIDMC	zero	HMDB0001032	dehydroepiandrosterone sulfate	rs45446698	chr7	99735325	T	G	3865	0.0255286	0.03674	-66	262.472	4.62459e-05	-0.555	Surendran, P., Stewart, I.D., Au Yeung, V.P.W. et al. Rare and common genetic determinants of metabolic individuality and their effects on human health. Nat Med 28, 2321–2332 (2022). https://doi.org/10.1038/s41591-022-02046-0
Broad/BIDMC	zero	HMDB0001032	dehydroepiandrosterone sulfate	rs5979866	chrX	6987413	T	C	3858	0.0255286	0.362494	-92.4561	2293.5	0.0535358	-0.09701	Yin, X., Chan, L.S., Bose, D. et al. Genome-wide association studies of metabolites in Finnish men identify disease-relevant loci. Nat Commun 13, 1644 (2022). https://doi.org/10.1038/s41467-022-29143-5
Broad/BIDMC	zero	HMDB0001032	dehydroepiandrosterone sulfate	rs62129968	chr19	47880285	C	A	3867	0.0255286	0.109129	-91.2264	723.638	0.000695743	-0.1687	Surendran, P., Stewart, I.D., Au Yeung, V.P.W. et al. Rare and common genetic determinants of metabolic individuality and their effects on human health. Nat Med 28, 2321–2332 (2022). https://doi.org/10.1038/s41591-022-02046-0
Broad/BIDMC	zero	HMDB0001032	dehydroepiandrosterone sulfate	rs6684361	chr1	101272187	T	C	3864	0.0255286	0.399974	57.6617	1693.59	0.161171	0.0842	Surendran, P., Stewart, I.D., Au Yeung, V.P.W. et al. Rare and common genetic determinants of metabolic individuality and their effects on human health. Nat Med 28, 2321–2332 (2022). https://doi.org/10.1038/s41591-022-02046-0
Broad/BIDMC	zero	HMDB0001032	dehydroepiandrosterone sulfate	rs76531193	chr19	47857434	T	A	3867	0.0255286	0.10706	-79.2098	703.63	0.00282545	-0.1718	Yin, X., Chan, L.S., Bose, D. et al. Genome-wide association studies of metabolites in Finnish men identify disease-relevant loci. Nat Commun 13, 1644 (2022). https://doi.org/10.1038/s41467-022-29143-5
Broad/BIDMC	zero	HMDB0001032	dehydroepiandrosterone sulfate	rs9509847	chr13	21744175	C	A	3852	0.0255286	0.335929	-131.838	1601.13	0.000984936	-0.0978	Surendran, P., Stewart, I.D., Au Yeung, V.P.W. et al. Rare and common genetic determinants of metabolic individuality and their effects on human health. Nat Med 28, 2321–2332 (2022). https://doi.org/10.1038/s41591-022-02046-0
Broad/BIDMC	zero	HMDB0001032	dehydroepiandrosterone sulfate	rs955783	chr13	21724936	A	T	3865	0.0255286	0.328202	76.4142	1565.59	0.0534544	0.0868089	Chen, Y., Lu, T., Pettersson-Kymmer, U. et al. Genomic atlas of the plasma metabolome prioritizes metabolites implicated in human diseases. Nat Genet 55, 44–53 (2023). https://doi.org/10.1038/s41588-022-01270-1
Broad/BIDMC	zero	HMDB0002366	C5:1 carnitine	rs1264007	chrX	53406445	C	A	7882	0.0268456	0.53305	555.094	4964.36	3.31737e-15	0.1417	Yin, X., Chan, L.S., Bose, D. et al. Genome-wide association studies of metabolites in Finnish men identify disease-relevant loci. Nat Commun 13, 1644 (2022). https://doi.org/10.1038/s41467-022-29143-5
Broad/BIDMC	zero	HMDB0002366	C5:1 carnitine	rs581968	chr5	132374510	G	A	7886	0.0268456	0.291402	287.259	3092.6	2.39815e-07	0.1246	Yin, X., Chan, L.S., Bose, D. et al. Genome-wide association studies of metabolites in Finnish men identify disease-relevant loci. Nat Commun 13, 1644 (2022). https://doi.org/10.1038/s41467-022-29143-5
Broad/BIDMC	zero	HMDB0002366	C5:1 carnitine	rs7678928	chr4	88301675	C	T	7886	0.0268456	0.43666	-417.087	3618.62	4.10461e-12	-0.12351	Chen, Y., Lu, T., Pettersson-Kymmer, U. et al. Genomic atlas of the plasma metabolome prioritizes metabolites implicated in human diseases. Nat Genet 55, 44–53 (2023). https://doi.org/10.1038/s41588-022-01270-1
Broad/BIDMC	zero	HMDB0002366	C5:1 carnitine	rs9995984	chr4	88303936	C	G	7884	0.0268456	0.443747	-418.024	3637.62	4.1803e-12	-0.1235	Yin, X., Chan, L.S., Bose, D. et al. Genome-wide association studies of metabolites in Finnish men identify disease-relevant loci. Nat Commun 13, 1644 (2022). https://doi.org/10.1038/s41467-022-29143-5
Broad/BIDMC	zero	HMDB0006455	C20:4 carnitine	rs1171614	chr10	59709780	T	C	3867	0.0268179	0.8045	148.251	1161.36	1.35984e-05	0.159195	Chen, Y., Lu, T., Pettersson-Kymmer, U. et al. Genomic atlas of the plasma metabolome prioritizes metabolites implicated in human diseases. Nat Genet 55, 44–53 (2023). https://doi.org/10.1038/s41588-022-01270-1
Broad/BIDMC	zero	HMDB0006455	C20:4 carnitine	rs1171617	chr10	59707424	G	T	3867	0.0268179	0.804888	155.402	1160.08	5.05222e-06	0.2037	Yin, X., Chan, L.S., Bose, D. et al. Genome-wide association studies of metabolites in Finnish men identify disease-relevant loci. Nat Commun 13, 1644 (2022). https://doi.org/10.1038/s41467-022-29143-5
Broad/BIDMC	zero	HMDB0006455	C20:4 carnitine	rs12210538	chr6	110438805	A	G	3864	0.0268179	0.171843	-401.498	1022.4	3.65674e-36	-0.466221	Chen, Y., Lu, T., Pettersson-Kymmer, U. et al. Genomic atlas of the plasma metabolome prioritizes metabolites implicated in human diseases. Nat Genet 55, 44–53 (2023). https://doi.org/10.1038/s41588-022-01270-1
Broad/BIDMC	zero	HMDB0006455	C20:4 carnitine	rs151231052	chr12	21208114	T	TTTC	3835	0.0268179	0.171578	-0.0190677	1059.92	0.999533	0.139414	Chen, Y., Lu, T., Pettersson-Kymmer, U. et al. Genomic atlas of the plasma metabolome prioritizes metabolites implicated in human diseases. Nat Genet 55, 44–53 (2023). https://doi.org/10.1038/s41588-022-01270-1
Broad/BIDMC	zero	HMDB0006455	C20:4 carnitine	rs2072114	chr11	61837743	A	G	3867	0.0268179	0.176235	-86.2205	1008.86	0.00663699	-0.2105	Yin, X., Chan, L.S., Bose, D. et al. Genome-wide association studies of metabolites in Finnish men identify disease-relevant loci. Nat Commun 13, 1644 (2022). https://doi.org/10.1038/s41467-022-29143-5
Broad/BIDMC	zero	HMDB0006455	C20:4 carnitine	rs2229738	chr11	68794860	C	T	3866	0.0268179	0.0456544	66.9139	333.681	0.000249165	0.237725	Chen, Y., Lu, T., Pettersson-Kymmer, U. et al. Genomic atlas of the plasma metabolome prioritizes metabolites implicated in human diseases. Nat Genet 55, 44–53 (2023). https://doi.org/10.1038/s41588-022-01270-1
Broad/BIDMC	zero	HMDB0006455	C20:4 carnitine	rs273898	chr5	132360482	A	T	3867	0.0268179	0.701836	-303.398	1555.31	1.43553e-14	-0.2715	Yin, X., Chan, L.S., Bose, D. et al. Genome-wide association studies of metabolites in Finnish men identify disease-relevant loci. Nat Commun 13, 1644 (2022). https://doi.org/10.1038/s41467-022-29143-5
Broad/BIDMC	zero	HMDB0006455	C20:4 carnitine	rs35473591	chr11	61818856	C	CT	3867	0.0268179	0.378071	-186.969	1600.42	2.9594e-06	-0.269817	Chen, Y., Lu, T., Pettersson-Kymmer, U. et al. Genomic atlas of the plasma metabolome prioritizes metabolites implicated in human diseases. Nat Genet 55, 44–53 (2023). https://doi.org/10.1038/s41588-022-01270-1
Broad/BIDMC	zero	HMDB0006455	C20:4 carnitine	rs35611625	chr10	45519419	G	GT	3847	0.0268179	0.0643358	91.2143	446.82	1.5949e-05	0.30052	Chen, Y., Lu, T., Pettersson-Kymmer, U. et al. Genomic atlas of the plasma metabolome prioritizes metabolites implicated in human diseases. Nat Genet 55, 44–53 (2023). https://doi.org/10.1038/s41588-022-01270-1
Broad/BIDMC	zero	HMDB0006455	C20:4 carnitine	rs71515366	chr10	45577640	C	CTTGATT	3850	0.0268179	0.0644156	92.3247	447.783	1.28297e-05	0.2663	Yin, X., Chan, L.S., Bose, D. et al. Genome-wide association studies of metabolites in Finnish men identify disease-relevant loci. Nat Commun 13, 1644 (2022). https://doi.org/10.1038/s41467-022-29143-5
Broad/BIDMC	zero	HMDB0000248	thyroxine	rs1804495	chrX	106034370	C	A	7851	0.00341902	0.112788	-757.554	2129.35	1.4492e-60	-0.5	Yin, X., Chan, L.S., Bose, D. et al. Genome-wide association studies of metabolites in Finnish men identify disease-relevant loci. Nat Commun 13, 1644 (2022). https://doi.org/10.1038/s41467-022-29143-5
Broad/BIDMC	zero	HMDB0000248	thyroxine	rs6722076	chr2	233738671	G	A	7886	0.00341902	0.269148	18.6701	2881.4	0.727981	-0.103731	Chen, Y., Lu, T., Pettersson-Kymmer, U. et al. Genomic atlas of the plasma metabolome prioritizes metabolites implicated in human diseases. Nat Genet 55, 44–53 (2023). https://doi.org/10.1038/s41588-022-01270-1
Broad/BIDMC	zero	HMDB0011103	1,7-dimethyluric acid	rs2472297	chr15	74735539	C	T	5346	0.0248505	0.193229	-63.0862	1487.74	0.101928	-0.1535	Yin, X., Chan, L.S., Bose, D. et al. Genome-wide association studies of metabolites in Finnish men identify disease-relevant loci. Nat Commun 13, 1644 (2022). https://doi.org/10.1038/s41467-022-29143-5
Broad/BIDMC	zero	HMDB0000034	Adenine	rs4039600	chr6	149576319	A	G	6882	0.0887085	0.457425	-40.7703	2946.72	0.452617	-0.1304	Yin, X., Chan, L.S., Bose, D. et al. Genome-wide association studies of metabolites in Finnish men identify disease-relevant loci. Nat Commun 13, 1644 (2022). https://doi.org/10.1038/s41467-022-29143-5
Broad/BIDMC	zero	HMDB0000034	Adenine	rs9479808	chr6	149751328	A	T	6888	0.0887085	0.413908	-24.3295	3060.91	0.660116	-0.1338	Surendran, P., Stewart, I.D., Au Yeung, V.P.W. et al. Rare and common genetic determinants of metabolic individuality and their effects on human health. Nat Med 28, 2321–2332 (2022). https://doi.org/10.1038/s41591-022-02046-0
Broad/BIDMC	zero	HMDB0000939	S-Adenosyl-L-homocysteine	rs9505982	chr6	149618465	G	A	6886	0.143934	0.420563	51.598	3049.27	0.350095	0.1984	Yin, X., Chan, L.S., Bose, D. et al. Genome-wide association studies of metabolites in Finnish men identify disease-relevant loci. Nat Commun 13, 1644 (2022). https://doi.org/10.1038/s41467-022-29143-5
Broad/BIDMC	zero	HMDB0003236	solanidine	rs35742686	chr22	42128241	CT	C	4792	0.0559717	0.014712	72.5121	135.185	4.47287e-10	0.6597	Yin, X., Chan, L.S., Bose, D. et al. Genome-wide association studies of metabolites in Finnish men identify disease-relevant loci. Nat Commun 13, 1644 (2022). https://doi.org/10.1038/s41467-022-29143-5
Broad/BIDMC	zero	HMDB0003236	solanidine	rs5751229	chr22	42149230	G	A	4805	0.0559717	0.220708	714.609	1535.78	2.72585e-74	0.4411	Yin, X., Chan, L.S., Bose, D. et al. Genome-wide association studies of metabolites in Finnish men identify disease-relevant loci. Nat Commun 13, 1644 (2022). https://doi.org/10.1038/s41467-022-29143-5
Broad/BIDMC	zero	HMDB0001889	theophylline	rs2472297	chr15	74735539	C	T	6882	0.0616031	0.176548	-94.0266	1800.05	0.0266778	-0.197	Yin, X., Chan, L.S., Bose, D. et al. Genome-wide association studies of metabolites in Finnish men identify disease-relevant loci. Nat Commun 13, 1644 (2022). https://doi.org/10.1038/s41467-022-29143-5
Broad/BIDMC	zero	HMDB0001847	caffeine	rs2472297	chr15	74735539	C	T	7880	0.00557174	0.170368	-208.287	2002.26	3.24297e-06	-0.2511	Yin, X., Chan, L.S., Bose, D. et al. Genome-wide association studies of metabolites in Finnish men identify disease-relevant loci. Nat Commun 13, 1644 (2022). https://doi.org/10.1038/s41467-022-29143-5
Broad/BIDMC	zero	HMDB0001847	caffeine	rs4410790	chr7	17244953	T	C	7845	0.00557174	0.524028	-341.697	3523.67	8.59775e-09	-0.1725	Yin, X., Chan, L.S., Bose, D. et al. Genome-wide association studies of metabolites in Finnish men identify disease-relevant loci. Nat Commun 13, 1644 (2022). https://doi.org/10.1038/s41467-022-29143-5
Broad/BIDMC	zero	HMDB0000764	hydrocinnamate	rs34655000	chr16	20465571	G	A	6888	0.0131903	0.0188008	110.865	243.901	1.25818e-12	0.3988	Yin, X., Chan, L.S., Bose, D. et al. Genome-wide association studies of metabolites in Finnish men identify disease-relevant loci. Nat Commun 13, 1644 (2022). https://doi.org/10.1038/s41467-022-29143-5
Broad/BIDMC	zero	HMDB0000764	hydrocinnamate	rs34927101	chr16	20433373	C	T	6884	0.0131903	0.0125654	69.3952	163.725	5.84761e-08	0.3351	Surendran, P., Stewart, I.D., Au Yeung, V.P.W. et al. Rare and common genetic determinants of metabolic individuality and their effects on human health. Nat Med 28, 2321–2332 (2022). https://doi.org/10.1038/s41591-022-02046-0
Broad/BIDMC	zero	HMDB0000619	cholate	rs931493	chr9	68530776	G	A	6887	0.116973	0.0305648	37.0092	383.648	0.0588272	0.2399	Surendran, P., Stewart, I.D., Au Yeung, V.P.W. et al. Rare and common genetic determinants of metabolic individuality and their effects on human health. Nat Med 28, 2321–2332 (2022). https://doi.org/10.1038/s41591-022-02046-0
Broad/BIDMC	zero	HMDB0000698	glycolithocholate	rs62129966	chr19	47871693	C	A	6888	0.0098565	0.134437	169.883	1537.43	1.47336e-05	0.2704	Surendran, P., Stewart, I.D., Au Yeung, V.P.W. et al. Rare and common genetic determinants of metabolic individuality and their effects on human health. Nat Med 28, 2321–2332 (2022). https://doi.org/10.1038/s41591-022-02046-0
Broad/BIDMC	zero	HMDB0002802	cortisone	rs2281518	chr14	94322780	A	G	7885	0.00595163	0.192771	203.132	2297.35	2.25478e-05	0.0928	Surendran, P., Stewart, I.D., Au Yeung, V.P.W. et al. Rare and common genetic determinants of metabolic individuality and their effects on human health. Nat Med 28, 2321–2332 (2022). https://doi.org/10.1038/s41591-022-02046-0
Broad/BIDMC	zero	HMDB0002166	3-Aminoisobutyric acid	rs10774020	chr12	239710	T	C	1753	0.456769	0.446663	109.974	850.696	0.000162905	0.226744	Chen, Y., Lu, T., Pettersson-Kymmer, U. et al. Genomic atlas of the plasma metabolome prioritizes metabolites implicated in human diseases. Nat Genet 55, 44–53 (2023). https://doi.org/10.1038/s41588-022-01270-1
Broad/BIDMC	zero	HMDB0002166	3-Aminoisobutyric acid	rs114286107	chr5	35012953	C	T	1752	0.456769	0.00941781	17.5489	34.2056	0.00269495	1.01578	Chen, Y., Lu, T., Pettersson-Kymmer, U. et al. Genomic atlas of the plasma metabolome prioritizes metabolites implicated in human diseases. Nat Genet 55, 44–53 (2023). https://doi.org/10.1038/s41588-022-01270-1
Broad/BIDMC	zero	HMDB0002166	3-Aminoisobutyric acid	rs11744796	chr5	34993110	G	A	1747	0.456769	0.364053	-97.0786	806.941	0.000632097	-0.291468	Chen, Y., Lu, T., Pettersson-Kymmer, U. et al. Genomic atlas of the plasma metabolome prioritizes metabolites implicated in human diseases. Nat Genet 55, 44–53 (2023). https://doi.org/10.1038/s41588-022-01270-1
Broad/BIDMC	zero	HMDB0002166	3-Aminoisobutyric acid	rs16899974	chr5	34998772	C	A	1747	0.456769	0.265598	132.686	721.214	7.78183e-07	0.40382	Chen, Y., Lu, T., Pettersson-Kymmer, U. et al. Genomic atlas of the plasma metabolome prioritizes metabolites implicated in human diseases. Nat Genet 55, 44–53 (2023). https://doi.org/10.1038/s41588-022-01270-1
Broad/BIDMC	zero	HMDB0002166	3-Aminoisobutyric acid	rs34623800	chr5	35009488	C	T	1754	0.456769	0.299316	-109.013	789.113	0.000104154	-0.298005	Chen, Y., Lu, T., Pettersson-Kymmer, U. et al. Genomic atlas of the plasma metabolome prioritizes metabolites implicated in human diseases. Nat Genet 55, 44–53 (2023). https://doi.org/10.1038/s41588-022-01270-1
Broad/BIDMC	zero	HMDB0002166	3-Aminoisobutyric acid	rs37379	chr5	35045721	A	G	1754	0.456769	0.786773	-200.145	573.891	6.56164e-17	-0.861227	Chen, Y., Lu, T., Pettersson-Kymmer, U. et al. Genomic atlas of the plasma metabolome prioritizes metabolites implicated in human diseases. Nat Genet 55, 44–53 (2023). https://doi.org/10.1038/s41588-022-01270-1
Broad/BIDMC	zero	HMDB0002166	3-Aminoisobutyric acid	rs6892674	chr5	35038319	C	T	1749	0.456769	0.494854	-128.86	895.679	1.6647e-05	-0.364918	Chen, Y., Lu, T., Pettersson-Kymmer, U. et al. Genomic atlas of the plasma metabolome prioritizes metabolites implicated in human diseases. Nat Genet 55, 44–53 (2023). https://doi.org/10.1038/s41588-022-01270-1
Broad/BIDMC	halfmin	HMDB0009012	PE(40:6)	rs1077834	chr15	58431280	T	C	7883	0.0331772	0.300774	781.136	2920.19	2.32769e-47	0.307301	Chen, Y., Lu, T., Pettersson-Kymmer, U. et al. Genomic atlas of the plasma metabolome prioritizes metabolites implicated in human diseases. Nat Genet 55, 44–53 (2023). https://doi.org/10.1038/s41588-022-01270-1
Broad/BIDMC	halfmin	HMDB0009012	PE(40:6)	rs261291	chr15	58387979	T	C	7876	0.0331772	0.365541	765.789	3438.78	5.65333e-39	0.297879	Chen, Y., Lu, T., Pettersson-Kymmer, U. et al. Genomic atlas of the plasma metabolome prioritizes metabolites implicated in human diseases. Nat Genet 55, 44–53 (2023). https://doi.org/10.1038/s41588-022-01270-1
Broad/BIDMC	halfmin	HMDB0009012	PE(40:6)	rs58038553	chr15	58282125	A	G	7886	0.0331772	0.131055	-231.784	1690.72	1.73041e-08	-0.18361	Chen, Y., Lu, T., Pettersson-Kymmer, U. et al. Genomic atlas of the plasma metabolome prioritizes metabolites implicated in human diseases. Nat Genet 55, 44–53 (2023). https://doi.org/10.1038/s41588-022-01270-1
Broad/BIDMC	halfmin	HMDB0000532	acetylglycine	rs1047891	chr2	210675783	C	A	4019	0.008211	0.317243	544.344	1605.07	4.77705e-42	0.381478	Chen, Y., Lu, T., Pettersson-Kymmer, U. et al. Genomic atlas of the plasma metabolome prioritizes metabolites implicated in human diseases. Nat Genet 55, 44–53 (2023). https://doi.org/10.1038/s41588-022-01270-1
Broad/BIDMC	halfmin	HMDB0000532	acetylglycine	rs10934753	chr3	126187336	G	A	4019	0.008211	0.412789	189.112	1772.46	7.05851e-06	0.0833	Surendran, P., Stewart, I.D., Au Yeung, V.P.W. et al. Rare and common genetic determinants of metabolic individuality and their effects on human health. Nat Med 28, 2321–2332 (2022). https://doi.org/10.1038/s41591-022-02046-0
Broad/BIDMC	halfmin	HMDB0000532	acetylglycine	rs11229675	chr11	58879702	T	C	4018	0.008211	0.0226481	-44.7666	164.385	0.000480149	-0.3608	Surendran, P., Stewart, I.D., Au Yeung, V.P.W. et al. Rare and common genetic determinants of metabolic individuality and their effects on human health. Nat Med 28, 2321–2332 (2022). https://doi.org/10.1038/s41591-022-02046-0
Broad/BIDMC	halfmin	HMDB0000532	acetylglycine	rs16954698	chr16	81123748	G	A	4019	0.008211	0.0476487	-29.715	343.518	0.10888	-0.1943	Surendran, P., Stewart, I.D., Au Yeung, V.P.W. et al. Rare and common genetic determinants of metabolic individuality and their effects on human health. Nat Med 28, 2321–2332 (2022). https://doi.org/10.1038/s41591-022-02046-0
Broad/BIDMC	halfmin	HMDB0000532	acetylglycine	rs596603	chr11	67592132	T	G	4019	0.008211	0.547027	-187.136	1786.52	9.53599e-06	-0.115999	Chen, Y., Lu, T., Pettersson-Kymmer, U. et al. Genomic atlas of the plasma metabolome prioritizes metabolites implicated in human diseases. Nat Genet 55, 44–53 (2023). https://doi.org/10.1038/s41588-022-01270-1
Broad/BIDMC	halfmin	HMDB0000932	tauro-alpha-muricholate/tauro-beta-muricholate	rs11568826	chr7	99735355	A	T	6887	0.0485578	0.0363003	422.721	454.06	1.39977e-87	0.4879	Yin, X., Chan, L.S., Bose, D. et al. Genome-wide association studies of metabolites in Finnish men identify disease-relevant loci. Nat Commun 13, 1644 (2022). https://doi.org/10.1038/s41467-022-29143-5
Broad/BIDMC	halfmin	HMDB0000932	tauro-alpha-muricholate/tauro-beta-muricholate	rs148982377	chr7	99477415	T	C	6888	0.0485578	0.0365854	405.421	458.13	5.19921e-80	0.932061	Chen, Y., Lu, T., Pettersson-Kymmer, U. et al. Genomic atlas of the plasma metabolome prioritizes metabolites implicated in human diseases. Nat Genet 55, 44–53 (2023). https://doi.org/10.1038/s41588-022-01270-1
Broad/BIDMC	halfmin	HMDB0000012	2-Deoxyuridine	rs131761	chr22	50572359	T	A	6888	0.12538	0.781141	-121.742	2161.76	0.0088345	-0.2768	Yin, X., Chan, L.S., Bose, D. et al. Genome-wide association studies of metabolites in Finnish men identify disease-relevant loci. Nat Commun 13, 1644 (2022). https://doi.org/10.1038/s41467-022-29143-5
Broad/BIDMC	halfmin	HMDB0000012	2-Deoxyuridine	rs131805	chr22	50525724	T	C	6886	0.12538	0.79923	-225.43	2049.03	6.35537e-07	-0.315498	Chen, Y., Lu, T., Pettersson-Kymmer, U. et al. Genomic atlas of the plasma metabolome prioritizes metabolites implicated in human diseases. Nat Genet 55, 44–53 (2023). https://doi.org/10.1038/s41588-022-01270-1
Broad/BIDMC	halfmin	HMDB0000012	2-Deoxyuridine	rs66731853	chr1	20589745	G	A	6888	0.12538	0.319541	-118.895	2756.3	0.0235344	-0.107077	Chen, Y., Lu, T., Pettersson-Kymmer, U. et al. Genomic atlas of the plasma metabolome prioritizes metabolites implicated in human diseases. Nat Genet 55, 44–53 (2023). https://doi.org/10.1038/s41588-022-01270-1
Broad/BIDMC	halfmin	HMDB0000012	2-Deoxyuridine	rs74624637	chr22	50529483	C	T	6887	0.12538	0.0123421	22.9646	157.101	0.0669236	0.66002	Chen, Y., Lu, T., Pettersson-Kymmer, U. et al. Genomic atlas of the plasma metabolome prioritizes metabolites implicated in human diseases. Nat Genet 55, 44–53 (2023). https://doi.org/10.1038/s41588-022-01270-1
Broad/BIDMC	halfmin	HMDB0004400	5-acetylamino-6-amino-3-methyluracil	rs1041983	chr8	18400285	C	T	7864	0.0543244	0.330684	-341.231	3348.42	3.7026e-09	-0.5306	Surendran, P., Stewart, I.D., Au Yeung, V.P.W. et al. Rare and common genetic determinants of metabolic individuality and their effects on human health. Nat Med 28, 2321–2332 (2022). https://doi.org/10.1038/s41591-022-02046-0
Broad/BIDMC	halfmin	HMDB0004400	5-acetylamino-6-amino-3-methyluracil	rs1495741	chr8	18415371	G	A	7874	0.0543244	0.724028	-434.394	2885.27	6.11226e-16	-0.383631	Chen, Y., Lu, T., Pettersson-Kymmer, U. et al. Genomic atlas of the plasma metabolome prioritizes metabolites implicated in human diseases. Nat Genet 55, 44–53 (2023). https://doi.org/10.1038/s41588-022-01270-1
Broad/BIDMC	halfmin	HMDB0004400	5-acetylamino-6-amino-3-methyluracil	rs1801280	chr8	18400344	T	C	7859	0.0543244	0.399287	-120.143	3485.5	0.0418502	-0.4601	Surendran, P., Stewart, I.D., Au Yeung, V.P.W. et al. Rare and common genetic determinants of metabolic individuality and their effects on human health. Nat Med 28, 2321–2332 (2022). https://doi.org/10.1038/s41591-022-02046-0
Broad/BIDMC	halfmin	HMDB0004400	5-acetylamino-6-amino-3-methyluracil	rs2472297	chr15	74735539	C	T	7880	0.0543244	0.170368	102.739	1991.43	0.0213207	0.121476	Chen, Y., Lu, T., Pettersson-Kymmer, U. et al. Genomic atlas of the plasma metabolome prioritizes metabolites implicated in human diseases. Nat Genet 55, 44–53 (2023). https://doi.org/10.1038/s41588-022-01270-1
Broad/BIDMC	halfmin	HMDB0004400	5-acetylamino-6-amino-3-methyluracil	rs4921913	chr8	18414867	C	T	7868	0.0543244	0.724072	-436.004	2878.73	4.4277e-16	-0.597	Yin, X., Chan, L.S., Bose, D. et al. Genome-wide association studies of metabolites in Finnish men identify disease-relevant loci. Nat Commun 13, 1644 (2022). https://doi.org/10.1038/s41467-022-29143-5
Broad/BIDMC	halfmin	HMDB0004400	5-acetylamino-6-amino-3-methyluracil	rs76700131	chr8	18420993	G	C	7878	0.0543244	0.0170729	-14.8075	249.643	0.348667	0.6612	Yin, X., Chan, L.S., Bose, D. et al. Genome-wide association studies of metabolites in Finnish men identify disease-relevant loci. Nat Commun 13, 1644 (2022). https://doi.org/10.1038/s41467-022-29143-5
Broad/BIDMC	halfmin	HMDB0000965	hypotaurine	rs10038137	chr5	115735959	T	C	2324	0.0527671	0.248924	101.837	833.687	0.000420326	0.1433	Yin, X., Chan, L.S., Bose, D. et al. Genome-wide association studies of metabolites in Finnish men identify disease-relevant loci. Nat Commun 13, 1644 (2022). https://doi.org/10.1038/s41467-022-29143-5
Broad/BIDMC	halfmin	HMDB0000965	hypotaurine	rs12651799	chr5	115735811	G	C	2324	0.0527671	0.354346	-171.908	1028.6	8.31781e-08	-0.0872	Surendran, P., Stewart, I.D., Au Yeung, V.P.W. et al. Rare and common genetic determinants of metabolic individuality and their effects on human health. Nat Med 28, 2321–2332 (2022). https://doi.org/10.1038/s41591-022-02046-0
Broad/BIDMC	halfmin	HMDB0000965	hypotaurine	rs12921667	chr16	58733944	G	A	2325	0.0527671	0.0488172	-13.2713	209.135	0.358778	-0.1491	Surendran, P., Stewart, I.D., Au Yeung, V.P.W. et al. Rare and common genetic determinants of metabolic individuality and their effects on human health. Nat Med 28, 2321–2332 (2022). https://doi.org/10.1038/s41591-022-02046-0
Broad/BIDMC	halfmin	HMDB0000965	hypotaurine	rs1366463	chr5	115713487	C	T	2325	0.0527671	0.542366	-127.536	1124.03	0.000142361	-0.0963758	Chen, Y., Lu, T., Pettersson-Kymmer, U. et al. Genomic atlas of the plasma metabolome prioritizes metabolites implicated in human diseases. Nat Genet 55, 44–53 (2023). https://doi.org/10.1038/s41588-022-01270-1
Broad/BIDMC	halfmin	HMDB0000965	hypotaurine	rs1595693	chr4	138122498	T	C	2325	0.0527671	0.262366	-81.0112	851.95	0.00551205	-0.114963	Chen, Y., Lu, T., Pettersson-Kymmer, U. et al. Genomic atlas of the plasma metabolome prioritizes metabolites implicated in human diseases. Nat Genet 55, 44–53 (2023). https://doi.org/10.1038/s41588-022-01270-1
Broad/BIDMC	halfmin	HMDB0001991	7-methylxanthine	rs12148513	chr15	74929884	C	T	5346	0.00915546	0.297045	70.3096	1989.64	0.114966	0.102616	Chen, Y., Lu, T., Pettersson-Kymmer, U. et al. Genomic atlas of the plasma metabolome prioritizes metabolites implicated in human diseases. Nat Genet 55, 44–53 (2023). https://doi.org/10.1038/s41588-022-01270-1
Broad/BIDMC	halfmin	HMDB0001991	7-methylxanthine	rs2472297	chr15	74735539	C	T	5346	0.00915546	0.193229	73.4635	1501.22	0.0579539	0.0829	Surendran, P., Stewart, I.D., Au Yeung, V.P.W. et al. Rare and common genetic determinants of metabolic individuality and their effects on human health. Nat Med 28, 2321–2332 (2022). https://doi.org/10.1038/s41591-022-02046-0
Broad/BIDMC	halfmin	HMDB0011621	cinnamoylglycine	rs1047891	chr2	210675783	C	A	7878	0.0307712	0.326035	476.239	3291.95	1.03772e-16	0.208299	Chen, Y., Lu, T., Pettersson-Kymmer, U. et al. Genomic atlas of the plasma metabolome prioritizes metabolites implicated in human diseases. Nat Genet 55, 44–53 (2023). https://doi.org/10.1038/s41588-022-01270-1
Broad/BIDMC	halfmin	HMDB0000138	glycocholate	rs3110095	chr17	30331992	C	T	7886	0.00329239	0.488904	71.6812	3731.16	0.240595	0.108494	Chen, Y., Lu, T., Pettersson-Kymmer, U. et al. Genomic atlas of the plasma metabolome prioritizes metabolites implicated in human diseases. Nat Genet 55, 44–53 (2023). https://doi.org/10.1038/s41588-022-01270-1
Broad/BIDMC	halfmin	HMDB0000679	homocitrulline	rs117462728	chr19	32884115	C	T	7885	0.0148158	0.0161065	-102.061	240.464	4.65364e-11	-0.2489	Surendran, P., Stewart, I.D., Au Yeung, V.P.W. et al. Rare and common genetic determinants of metabolic individuality and their effects on human health. Nat Med 28, 2321–2332 (2022). https://doi.org/10.1038/s41591-022-02046-0
Broad/BIDMC	halfmin	HMDB0000679	homocitrulline	rs61433192	chr19	32957417	C	CA	7886	0.0148158	0.763695	403.259	2648.23	4.64366e-15	0.2912	Yin, X., Chan, L.S., Bose, D. et al. Genome-wide association studies of metabolites in Finnish men identify disease-relevant loci. Nat Commun 13, 1644 (2022). https://doi.org/10.1038/s41467-022-29143-5
Broad/BIDMC	halfmin	HMDB0000679	homocitrulline	rs7247977	chr19	32867449	T	C	7886	0.0148158	0.42753	-672.396	3602.28	3.93972e-29	-0.1571	Surendran, P., Stewart, I.D., Au Yeung, V.P.W. et al. Rare and common genetic determinants of metabolic individuality and their effects on human health. Nat Med 28, 2321–2332 (2022). https://doi.org/10.1038/s41591-022-02046-0
Broad/BIDMC	halfmin	HMDB0000679	homocitrulline	rs8101881	chr19	32873722	C	T	7886	0.0148158	0.572534	669.947	3591.31	5.15076e-29	0.254197	Chen, Y., Lu, T., Pettersson-Kymmer, U. et al. Genomic atlas of the plasma metabolome prioritizes metabolites implicated in human diseases. Nat Genet 55, 44–53 (2023). https://doi.org/10.1038/s41588-022-01270-1
Broad/BIDMC	halfmin	HMDB0006029	N-Acetyl-L-Glutamine	rs10168931	chr2	73650092	G	A	6880	0.0192782	0.263009	1669.32	2445.83	9.30769e-250	0.938251	Chen, Y., Lu, T., Pettersson-Kymmer, U. et al. Genomic atlas of the plasma metabolome prioritizes metabolites implicated in human diseases. Nat Genet 55, 44–53 (2023). https://doi.org/10.1038/s41588-022-01270-1
Broad/BIDMC	halfmin	HMDB0006029	N-Acetyl-L-Glutamine	rs10201159	chr2	73631838	T	C	6843	0.0192782	0.263262	1657.22	2444.49	2.59196e-246	1.065	Yin, X., Chan, L.S., Bose, D. et al. Genome-wide association studies of metabolites in Finnish men identify disease-relevant loci. Nat Commun 13, 1644 (2022). https://doi.org/10.1038/s41467-022-29143-5
Broad/BIDMC	halfmin	HMDB0006029	N-Acetyl-L-Glutamine	rs1495743	chr8	18415790	G	C	6881	0.0192782	0.731434	-258.078	2447.73	1.82445e-07	-0.176235	Chen, Y., Lu, T., Pettersson-Kymmer, U. et al. Genomic atlas of the plasma metabolome prioritizes metabolites implicated in human diseases. Nat Genet 55, 44–53 (2023). https://doi.org/10.1038/s41588-022-01270-1
Broad/BIDMC	halfmin	HMDB0001032	dehydroepiandrosterone sulfate	rs113722563	chr5	35183729	G	A	3861	0.0255286	0.00518001	0.482352	38.7866	0.938265	-0.358	Surendran, P., Stewart, I.D., Au Yeung, V.P.W. et al. Rare and common genetic determinants of metabolic individuality and their effects on human health. Nat Med 28, 2321–2332 (2022). https://doi.org/10.1038/s41591-022-02046-0
Broad/BIDMC	halfmin	HMDB0001032	dehydroepiandrosterone sulfate	rs11568826	chr7	99735355	A	T	3866	0.0255286	0.0367305	-66.3047	262.53	4.27326e-05	-0.6025	Yin, X., Chan, L.S., Bose, D. et al. Genome-wide association studies of metabolites in Finnish men identify disease-relevant loci. Nat Commun 13, 1644 (2022). https://doi.org/10.1038/s41467-022-29143-5
Broad/BIDMC	halfmin	HMDB0001032	dehydroepiandrosterone sulfate	rs148982377	chr7	99477415	T	C	3867	0.0255286	0.0365917	-55.5902	261.884	0.000592259	-0.423259	Chen, Y., Lu, T., Pettersson-Kymmer, U. et al. Genomic atlas of the plasma metabolome prioritizes metabolites implicated in human diseases. Nat Genet 55, 44–53 (2023). https://doi.org/10.1038/s41588-022-01270-1
Broad/BIDMC	halfmin	HMDB0001032	dehydroepiandrosterone sulfate	rs171021	chr11	72606513	C	T	3866	0.0255286	0.299405	53.2085	1535.14	0.174457	-0.076	Surendran, P., Stewart, I.D., Au Yeung, V.P.W. et al. Rare and common genetic determinants of metabolic individuality and their effects on human health. Nat Med 28, 2321–2332 (2022). https://doi.org/10.1038/s41591-022-02046-0
Broad/BIDMC	halfmin	HMDB0001032	dehydroepiandrosterone sulfate	rs45446698	chr7	99735325	T	G	3865	0.0255286	0.03674	-66	262.472	4.62459e-05	-0.555	Surendran, P., Stewart, I.D., Au Yeung, V.P.W. et al. Rare and common genetic determinants of metabolic individuality and their effects on human health. Nat Med 28, 2321–2332 (2022). https://doi.org/10.1038/s41591-022-02046-0
Broad/BIDMC	halfmin	HMDB0001032	dehydroepiandrosterone sulfate	rs5979866	chrX	6987413	T	C	3858	0.0255286	0.362494	-92.4561	2293.5	0.0535358	-0.09701	Yin, X., Chan, L.S., Bose, D. et al. Genome-wide association studies of metabolites in Finnish men identify disease-relevant loci. Nat Commun 13, 1644 (2022). https://doi.org/10.1038/s41467-022-29143-5
Broad/BIDMC	halfmin	HMDB0001032	dehydroepiandrosterone sulfate	rs62129968	chr19	47880285	C	A	3867	0.0255286	0.109129	-91.2264	723.638	0.000695743	-0.1687	Surendran, P., Stewart, I.D., Au Yeung, V.P.W. et al. Rare and common genetic determinants of metabolic individuality and their effects on human health. Nat Med 28, 2321–2332 (2022). https://doi.org/10.1038/s41591-022-02046-0
Broad/BIDMC	halfmin	HMDB0001032	dehydroepiandrosterone sulfate	rs6684361	chr1	101272187	T	C	3864	0.0255286	0.399974	57.6617	1693.59	0.161171	0.0842	Surendran, P., Stewart, I.D., Au Yeung, V.P.W. et al. Rare and common genetic determinants of metabolic individuality and their effects on human health. Nat Med 28, 2321–2332 (2022). https://doi.org/10.1038/s41591-022-02046-0
Broad/BIDMC	halfmin	HMDB0001032	dehydroepiandrosterone sulfate	rs76531193	chr19	47857434	T	A	3867	0.0255286	0.10706	-79.2098	703.63	0.00282545	-0.1718	Yin, X., Chan, L.S., Bose, D. et al. Genome-wide association studies of metabolites in Finnish men identify disease-relevant loci. Nat Commun 13, 1644 (2022). https://doi.org/10.1038/s41467-022-29143-5
Broad/BIDMC	halfmin	HMDB0001032	dehydroepiandrosterone sulfate	rs9509847	chr13	21744175	C	A	3852	0.0255286	0.335929	-131.838	1601.13	0.000984936	-0.0978	Surendran, P., Stewart, I.D., Au Yeung, V.P.W. et al. Rare and common genetic determinants of metabolic individuality and their effects on human health. Nat Med 28, 2321–2332 (2022). https://doi.org/10.1038/s41591-022-02046-0
Broad/BIDMC	halfmin	HMDB0001032	dehydroepiandrosterone sulfate	rs955783	chr13	21724936	A	T	3865	0.0255286	0.328202	76.4142	1565.59	0.0534544	0.0868089	Chen, Y., Lu, T., Pettersson-Kymmer, U. et al. Genomic atlas of the plasma metabolome prioritizes metabolites implicated in human diseases. Nat Genet 55, 44–53 (2023). https://doi.org/10.1038/s41588-022-01270-1
Broad/BIDMC	halfmin	HMDB0002366	C5:1 carnitine	rs1264007	chrX	53406445	C	A	7882	0.0268456	0.53305	555.094	4964.36	3.31737e-15	0.1417	Yin, X., Chan, L.S., Bose, D. et al. Genome-wide association studies of metabolites in Finnish men identify disease-relevant loci. Nat Commun 13, 1644 (2022). https://doi.org/10.1038/s41467-022-29143-5
Broad/BIDMC	halfmin	HMDB0002366	C5:1 carnitine	rs581968	chr5	132374510	G	A	7886	0.0268456	0.291402	287.259	3092.6	2.39815e-07	0.1246	Yin, X., Chan, L.S., Bose, D. et al. Genome-wide association studies of metabolites in Finnish men identify disease-relevant loci. Nat Commun 13, 1644 (2022). https://doi.org/10.1038/s41467-022-29143-5
Broad/BIDMC	halfmin	HMDB0002366	C5:1 carnitine	rs7678928	chr4	88301675	C	T	7886	0.0268456	0.43666	-417.087	3618.62	4.10461e-12	-0.12351	Chen, Y., Lu, T., Pettersson-Kymmer, U. et al. Genomic atlas of the plasma metabolome prioritizes metabolites implicated in human diseases. Nat Genet 55, 44–53 (2023). https://doi.org/10.1038/s41588-022-01270-1
Broad/BIDMC	halfmin	HMDB0002366	C5:1 carnitine	rs9995984	chr4	88303936	C	G	7884	0.0268456	0.443747	-418.024	3637.62	4.1803e-12	-0.1235	Yin, X., Chan, L.S., Bose, D. et al. Genome-wide association studies of metabolites in Finnish men identify disease-relevant loci. Nat Commun 13, 1644 (2022). https://doi.org/10.1038/s41467-022-29143-5
Broad/BIDMC	halfmin	HMDB0006455	C20:4 carnitine	rs1171614	chr10	59709780	T	C	3867	0.0268179	0.8045	148.251	1161.36	1.35984e-05	0.159195	Chen, Y., Lu, T., Pettersson-Kymmer, U. et al. Genomic atlas of the plasma metabolome prioritizes metabolites implicated in human diseases. Nat Genet 55, 44–53 (2023). https://doi.org/10.1038/s41588-022-01270-1
Broad/BIDMC	halfmin	HMDB0006455	C20:4 carnitine	rs1171617	chr10	59707424	G	T	3867	0.0268179	0.804888	155.402	1160.08	5.05222e-06	0.2037	Yin, X., Chan, L.S., Bose, D. et al. Genome-wide association studies of metabolites in Finnish men identify disease-relevant loci. Nat Commun 13, 1644 (2022). https://doi.org/10.1038/s41467-022-29143-5
Broad/BIDMC	halfmin	HMDB0006455	C20:4 carnitine	rs12210538	chr6	110438805	A	G	3864	0.0268179	0.171843	-401.498	1022.4	3.65674e-36	-0.466221	Chen, Y., Lu, T., Pettersson-Kymmer, U. et al. Genomic atlas of the plasma metabolome prioritizes metabolites implicated in human diseases. Nat Genet 55, 44–53 (2023). https://doi.org/10.1038/s41588-022-01270-1
Broad/BIDMC	halfmin	HMDB0006455	C20:4 carnitine	rs151231052	chr12	21208114	T	TTTC	3835	0.0268179	0.171578	-0.0190677	1059.92	0.999533	0.139414	Chen, Y., Lu, T., Pettersson-Kymmer, U. et al. Genomic atlas of the plasma metabolome prioritizes metabolites implicated in human diseases. Nat Genet 55, 44–53 (2023). https://doi.org/10.1038/s41588-022-01270-1
Broad/BIDMC	halfmin	HMDB0006455	C20:4 carnitine	rs2072114	chr11	61837743	A	G	3867	0.0268179	0.176235	-86.2205	1008.86	0.00663699	-0.2105	Yin, X., Chan, L.S., Bose, D. et al. Genome-wide association studies of metabolites in Finnish men identify disease-relevant loci. Nat Commun 13, 1644 (2022). https://doi.org/10.1038/s41467-022-29143-5
Broad/BIDMC	halfmin	HMDB0006455	C20:4 carnitine	rs2229738	chr11	68794860	C	T	3866	0.0268179	0.0456544	66.9139	333.681	0.000249165	0.237725	Chen, Y., Lu, T., Pettersson-Kymmer, U. et al. Genomic atlas of the plasma metabolome prioritizes metabolites implicated in human diseases. Nat Genet 55, 44–53 (2023). https://doi.org/10.1038/s41588-022-01270-1
Broad/BIDMC	halfmin	HMDB0006455	C20:4 carnitine	rs273898	chr5	132360482	A	T	3867	0.0268179	0.701836	-303.398	1555.31	1.43553e-14	-0.2715	Yin, X., Chan, L.S., Bose, D. et al. Genome-wide association studies of metabolites in Finnish men identify disease-relevant loci. Nat Commun 13, 1644 (2022). https://doi.org/10.1038/s41467-022-29143-5
Broad/BIDMC	halfmin	HMDB0006455	C20:4 carnitine	rs35473591	chr11	61818856	C	CT	3867	0.0268179	0.378071	-186.969	1600.42	2.9594e-06	-0.269817	Chen, Y., Lu, T., Pettersson-Kymmer, U. et al. Genomic atlas of the plasma metabolome prioritizes metabolites implicated in human diseases. Nat Genet 55, 44–53 (2023). https://doi.org/10.1038/s41588-022-01270-1
Broad/BIDMC	halfmin	HMDB0006455	C20:4 carnitine	rs35611625	chr10	45519419	G	GT	3847	0.0268179	0.0643358	91.2143	446.82	1.5949e-05	0.30052	Chen, Y., Lu, T., Pettersson-Kymmer, U. et al. Genomic atlas of the plasma metabolome prioritizes metabolites implicated in human diseases. Nat Genet 55, 44–53 (2023). https://doi.org/10.1038/s41588-022-01270-1
Broad/BIDMC	halfmin	HMDB0006455	C20:4 carnitine	rs71515366	chr10	45577640	C	CTTGATT	3850	0.0268179	0.0644156	92.3247	447.783	1.28297e-05	0.2663	Yin, X., Chan, L.S., Bose, D. et al. Genome-wide association studies of metabolites in Finnish men identify disease-relevant loci. Nat Commun 13, 1644 (2022). https://doi.org/10.1038/s41467-022-29143-5
Broad/BIDMC	halfmin	HMDB0000248	thyroxine	rs1804495	chrX	106034370	C	A	7851	0.00341902	0.112788	-757.554	2129.35	1.4492e-60	-0.5	Yin, X., Chan, L.S., Bose, D. et al. Genome-wide association studies of metabolites in Finnish men identify disease-relevant loci. Nat Commun 13, 1644 (2022). https://doi.org/10.1038/s41467-022-29143-5
Broad/BIDMC	halfmin	HMDB0000248	thyroxine	rs6722076	chr2	233738671	G	A	7886	0.00341902	0.269148	18.6701	2881.4	0.727981	-0.103731	Chen, Y., Lu, T., Pettersson-Kymmer, U. et al. Genomic atlas of the plasma metabolome prioritizes metabolites implicated in human diseases. Nat Genet 55, 44–53 (2023). https://doi.org/10.1038/s41588-022-01270-1
Broad/BIDMC	halfmin	HMDB0011103	1,7-dimethyluric acid	rs2472297	chr15	74735539	C	T	5346	0.0248505	0.193229	-63.0862	1487.74	0.101928	-0.1535	Yin, X., Chan, L.S., Bose, D. et al. Genome-wide association studies of metabolites in Finnish men identify disease-relevant loci. Nat Commun 13, 1644 (2022). https://doi.org/10.1038/s41467-022-29143-5
Broad/BIDMC	halfmin	HMDB0000034	Adenine	rs4039600	chr6	149576319	A	G	6882	0.0887085	0.457425	-40.7703	2946.72	0.452617	-0.1304	Yin, X., Chan, L.S., Bose, D. et al. Genome-wide association studies of metabolites in Finnish men identify disease-relevant loci. Nat Commun 13, 1644 (2022). https://doi.org/10.1038/s41467-022-29143-5
Broad/BIDMC	halfmin	HMDB0000034	Adenine	rs9479808	chr6	149751328	A	T	6888	0.0887085	0.413908	-24.3295	3060.91	0.660116	-0.1338	Surendran, P., Stewart, I.D., Au Yeung, V.P.W. et al. Rare and common genetic determinants of metabolic individuality and their effects on human health. Nat Med 28, 2321–2332 (2022). https://doi.org/10.1038/s41591-022-02046-0
Broad/BIDMC	halfmin	HMDB0000939	S-Adenosyl-L-homocysteine	rs9505982	chr6	149618465	G	A	6886	0.143934	0.420563	51.598	3049.27	0.350095	0.1984	Yin, X., Chan, L.S., Bose, D. et al. Genome-wide association studies of metabolites in Finnish men identify disease-relevant loci. Nat Commun 13, 1644 (2022). https://doi.org/10.1038/s41467-022-29143-5
Broad/BIDMC	halfmin	HMDB0003236	solanidine	rs35742686	chr22	42128241	CT	C	4792	0.0559717	0.014712	72.5121	135.185	4.47287e-10	0.6597	Yin, X., Chan, L.S., Bose, D. et al. Genome-wide association studies of metabolites in Finnish men identify disease-relevant loci. Nat Commun 13, 1644 (2022). https://doi.org/10.1038/s41467-022-29143-5
Broad/BIDMC	halfmin	HMDB0003236	solanidine	rs5751229	chr22	42149230	G	A	4805	0.0559717	0.220708	714.609	1535.78	2.72585e-74	0.4411	Yin, X., Chan, L.S., Bose, D. et al. Genome-wide association studies of metabolites in Finnish men identify disease-relevant loci. Nat Commun 13, 1644 (2022). https://doi.org/10.1038/s41467-022-29143-5
Broad/BIDMC	halfmin	HMDB0001889	theophylline	rs2472297	chr15	74735539	C	T	6882	0.0616031	0.176548	-94.0266	1800.05	0.0266778	-0.197	Yin, X., Chan, L.S., Bose, D. et al. Genome-wide association studies of metabolites in Finnish men identify disease-relevant loci. Nat Commun 13, 1644 (2022). https://doi.org/10.1038/s41467-022-29143-5
Broad/BIDMC	halfmin	HMDB0001847	caffeine	rs2472297	chr15	74735539	C	T	7880	0.00557174	0.170368	-208.287	2002.26	3.24297e-06	-0.2511	Yin, X., Chan, L.S., Bose, D. et al. Genome-wide association studies of metabolites in Finnish men identify disease-relevant loci. Nat Commun 13, 1644 (2022). https://doi.org/10.1038/s41467-022-29143-5
Broad/BIDMC	halfmin	HMDB0001847	caffeine	rs4410790	chr7	17244953	T	C	7845	0.00557174	0.524028	-341.697	3523.67	8.59775e-09	-0.1725	Yin, X., Chan, L.S., Bose, D. et al. Genome-wide association studies of metabolites in Finnish men identify disease-relevant loci. Nat Commun 13, 1644 (2022). https://doi.org/10.1038/s41467-022-29143-5
Broad/BIDMC	halfmin	HMDB0000764	hydrocinnamate	rs34655000	chr16	20465571	G	A	6888	0.0131903	0.0188008	110.865	243.901	1.25818e-12	0.3988	Yin, X., Chan, L.S., Bose, D. et al. Genome-wide association studies of metabolites in Finnish men identify disease-relevant loci. Nat Commun 13, 1644 (2022). https://doi.org/10.1038/s41467-022-29143-5
Broad/BIDMC	halfmin	HMDB0000764	hydrocinnamate	rs34927101	chr16	20433373	C	T	6884	0.0131903	0.0125654	69.3952	163.725	5.84761e-08	0.3351	Surendran, P., Stewart, I.D., Au Yeung, V.P.W. et al. Rare and common genetic determinants of metabolic individuality and their effects on human health. Nat Med 28, 2321–2332 (2022). https://doi.org/10.1038/s41591-022-02046-0
Broad/BIDMC	halfmin	HMDB0000619	cholate	rs931493	chr9	68530776	G	A	6887	0.116973	0.0305648	37.0092	383.648	0.0588272	0.2399	Surendran, P., Stewart, I.D., Au Yeung, V.P.W. et al. Rare and common genetic determinants of metabolic individuality and their effects on human health. Nat Med 28, 2321–2332 (2022). https://doi.org/10.1038/s41591-022-02046-0
Broad/BIDMC	halfmin	HMDB0000698	glycolithocholate	rs62129966	chr19	47871693	C	A	6888	0.0098565	0.134437	169.883	1537.43	1.47336e-05	0.2704	Surendran, P., Stewart, I.D., Au Yeung, V.P.W. et al. Rare and common genetic determinants of metabolic individuality and their effects on human health. Nat Med 28, 2321–2332 (2022). https://doi.org/10.1038/s41591-022-02046-0
Broad/BIDMC	halfmin	HMDB0002802	cortisone	rs2281518	chr14	94322780	A	G	7885	0.00595163	0.192771	203.132	2297.35	2.25478e-05	0.0928	Surendran, P., Stewart, I.D., Au Yeung, V.P.W. et al. Rare and common genetic determinants of metabolic individuality and their effects on human health. Nat Med 28, 2321–2332 (2022). https://doi.org/10.1038/s41591-022-02046-0
Broad/BIDMC	halfmin	HMDB0002166	3-Aminoisobutyric acid	rs10774020	chr12	239710	T	C	1753	0.456769	0.446663	109.974	850.696	0.000162905	0.226744	Chen, Y., Lu, T., Pettersson-Kymmer, U. et al. Genomic atlas of the plasma metabolome prioritizes metabolites implicated in human diseases. Nat Genet 55, 44–53 (2023). https://doi.org/10.1038/s41588-022-01270-1
Broad/BIDMC	halfmin	HMDB0002166	3-Aminoisobutyric acid	rs114286107	chr5	35012953	C	T	1752	0.456769	0.00941781	17.5489	34.2056	0.00269495	1.01578	Chen, Y., Lu, T., Pettersson-Kymmer, U. et al. Genomic atlas of the plasma metabolome prioritizes metabolites implicated in human diseases. Nat Genet 55, 44–53 (2023). https://doi.org/10.1038/s41588-022-01270-1
Broad/BIDMC	halfmin	HMDB0002166	3-Aminoisobutyric acid	rs11744796	chr5	34993110	G	A	1747	0.456769	0.364053	-97.0786	806.941	0.000632097	-0.291468	Chen, Y., Lu, T., Pettersson-Kymmer, U. et al. Genomic atlas of the plasma metabolome prioritizes metabolites implicated in human diseases. Nat Genet 55, 44–53 (2023). https://doi.org/10.1038/s41588-022-01270-1
Broad/BIDMC	halfmin	HMDB0002166	3-Aminoisobutyric acid	rs16899974	chr5	34998772	C	A	1747	0.456769	0.265598	132.686	721.214	7.78183e-07	0.40382	Chen, Y., Lu, T., Pettersson-Kymmer, U. et al. Genomic atlas of the plasma metabolome prioritizes metabolites implicated in human diseases. Nat Genet 55, 44–53 (2023). https://doi.org/10.1038/s41588-022-01270-1
Broad/BIDMC	halfmin	HMDB0002166	3-Aminoisobutyric acid	rs34623800	chr5	35009488	C	T	1754	0.456769	0.299316	-109.013	789.113	0.000104154	-0.298005	Chen, Y., Lu, T., Pettersson-Kymmer, U. et al. Genomic atlas of the plasma metabolome prioritizes metabolites implicated in human diseases. Nat Genet 55, 44–53 (2023). https://doi.org/10.1038/s41588-022-01270-1
Broad/BIDMC	halfmin	HMDB0002166	3-Aminoisobutyric acid	rs37379	chr5	35045721	A	G	1754	0.456769	0.786773	-200.145	573.891	6.56164e-17	-0.861227	Chen, Y., Lu, T., Pettersson-Kymmer, U. et al. Genomic atlas of the plasma metabolome prioritizes metabolites implicated in human diseases. Nat Genet 55, 44–53 (2023). https://doi.org/10.1038/s41588-022-01270-1
Broad/BIDMC	halfmin	HMDB0002166	3-Aminoisobutyric acid	rs6892674	chr5	35038319	C	T	1749	0.456769	0.494854	-128.86	895.679	1.6647e-05	-0.364918	Chen, Y., Lu, T., Pettersson-Kymmer, U. et al. Genomic atlas of the plasma metabolome prioritizes metabolites implicated in human diseases. Nat Genet 55, 44–53 (2023). https://doi.org/10.1038/s41588-022-01270-1
Broad/BIDMC	median	HMDB0009012	PE(40:6)	rs1077834	chr15	58431280	T	C	7883	0.0331772	0.300774	741.554	2925.01	8.68697e-43	0.307301	Chen, Y., Lu, T., Pettersson-Kymmer, U. et al. Genomic atlas of the plasma metabolome prioritizes metabolites implicated in human diseases. Nat Genet 55, 44–53 (2023). https://doi.org/10.1038/s41588-022-01270-1
Broad/BIDMC	median	HMDB0009012	PE(40:6)	rs261291	chr15	58387979	T	C	7876	0.0331772	0.365541	747.195	3444.67	3.98072e-37	0.297879	Chen, Y., Lu, T., Pettersson-Kymmer, U. et al. Genomic atlas of the plasma metabolome prioritizes metabolites implicated in human diseases. Nat Genet 55, 44–53 (2023). https://doi.org/10.1038/s41588-022-01270-1
Broad/BIDMC	median	HMDB0009012	PE(40:6)	rs58038553	chr15	58282125	A	G	7886	0.0331772	0.131055	-217.716	1694.37	1.22878e-07	-0.18361	Chen, Y., Lu, T., Pettersson-Kymmer, U. et al. Genomic atlas of the plasma metabolome prioritizes metabolites implicated in human diseases. Nat Genet 55, 44–53 (2023). https://doi.org/10.1038/s41588-022-01270-1
Broad/BIDMC	median	HMDB0000532	acetylglycine	rs1047891	chr2	210675783	C	A	4019	0.008211	0.317243	540.396	1607.51	2.09925e-41	0.381478	Chen, Y., Lu, T., Pettersson-Kymmer, U. et al. Genomic atlas of the plasma metabolome prioritizes metabolites implicated in human diseases. Nat Genet 55, 44–53 (2023). https://doi.org/10.1038/s41588-022-01270-1
Broad/BIDMC	median	HMDB0000532	acetylglycine	rs10934753	chr3	126187336	G	A	4019	0.008211	0.412789	191.345	1775.75	5.60619e-06	0.0833	Surendran, P., Stewart, I.D., Au Yeung, V.P.W. et al. Rare and common genetic determinants of metabolic individuality and their effects on human health. Nat Med 28, 2321–2332 (2022). https://doi.org/10.1038/s41591-022-02046-0
Broad/BIDMC	median	HMDB0000532	acetylglycine	rs11229675	chr11	58879702	T	C	4018	0.008211	0.0226481	-46.4176	164.678	0.000297889	-0.3608	Surendran, P., Stewart, I.D., Au Yeung, V.P.W. et al. Rare and common genetic determinants of metabolic individuality and their effects on human health. Nat Med 28, 2321–2332 (2022). https://doi.org/10.1038/s41591-022-02046-0
Broad/BIDMC	median	HMDB0000532	acetylglycine	rs16954698	chr16	81123748	G	A	4019	0.008211	0.0476487	-31.8659	344.024	0.0857903	-0.1943	Surendran, P., Stewart, I.D., Au Yeung, V.P.W. et al. Rare and common genetic determinants of metabolic individuality and their effects on human health. Nat Med 28, 2321–2332 (2022). https://doi.org/10.1038/s41591-022-02046-0
Broad/BIDMC	median	HMDB0000532	acetylglycine	rs596603	chr11	67592132	T	G	4019	0.008211	0.547027	-181.972	1789.54	1.69542e-05	-0.115999	Chen, Y., Lu, T., Pettersson-Kymmer, U. et al. Genomic atlas of the plasma metabolome prioritizes metabolites implicated in human diseases. Nat Genet 55, 44–53 (2023). https://doi.org/10.1038/s41588-022-01270-1
Broad/BIDMC	median	HMDB0000932	tauro-alpha-muricholate/tauro-beta-muricholate	rs11568826	chr7	99735355	A	T	6887	0.0485578	0.0363003	415.47	455.896	2.47555e-84	0.4879	Yin, X., Chan, L.S., Bose, D. et al. Genome-wide association studies of metabolites in Finnish men identify disease-relevant loci. Nat Commun 13, 1644 (2022). https://doi.org/10.1038/s41467-022-29143-5
Broad/BIDMC	median	HMDB0000932	tauro-alpha-muricholate/tauro-beta-muricholate	rs148982377	chr7	99477415	T	C	6888	0.0485578	0.0365854	397.341	460.093	1.31653e-76	0.932061	Chen, Y., Lu, T., Pettersson-Kymmer, U. et al. Genomic atlas of the plasma metabolome prioritizes metabolites implicated in human diseases. Nat Genet 55, 44–53 (2023). https://doi.org/10.1038/s41588-022-01270-1
Broad/BIDMC	median	HMDB0000012	2-Deoxyuridine	rs131761	chr22	50572359	T	A	6888	0.12538	0.781141	-134.746	2164.74	0.00377826	-0.2768	Yin, X., Chan, L.S., Bose, D. et al. Genome-wide association studies of metabolites in Finnish men identify disease-relevant loci. Nat Commun 13, 1644 (2022). https://doi.org/10.1038/s41467-022-29143-5
Broad/BIDMC	median	HMDB0000012	2-Deoxyuridine	rs131805	chr22	50525724	T	C	6886	0.12538	0.79923	-212.486	2049.16	2.67919e-06	-0.315498	Chen, Y., Lu, T., Pettersson-Kymmer, U. et al. Genomic atlas of the plasma metabolome prioritizes metabolites implicated in human diseases. Nat Genet 55, 44–53 (2023). https://doi.org/10.1038/s41588-022-01270-1
Broad/BIDMC	median	HMDB0000012	2-Deoxyuridine	rs66731853	chr1	20589745	G	A	6888	0.12538	0.319541	-111.79	2763.49	0.0334584	-0.107077	Chen, Y., Lu, T., Pettersson-Kymmer, U. et al. Genomic atlas of the plasma metabolome prioritizes metabolites implicated in human diseases. Nat Genet 55, 44–53 (2023). https://doi.org/10.1038/s41588-022-01270-1
Broad/BIDMC	median	HMDB0000012	2-Deoxyuridine	rs74624637	chr22	50529483	C	T	6887	0.12538	0.0123421	22.1136	157.492	0.0780529	0.66002	Chen, Y., Lu, T., Pettersson-Kymmer, U. et al. Genomic atlas of the plasma metabolome prioritizes metabolites implicated in human diseases. Nat Genet 55, 44–53 (2023). https://doi.org/10.1038/s41588-022-01270-1
Broad/BIDMC	median	HMDB0004400	5-acetylamino-6-amino-3-methyluracil	rs1041983	chr8	18400285	C	T	7864	0.0543244	0.330684	-302.664	3348.79	1.69352e-07	-0.5306	Surendran, P., Stewart, I.D., Au Yeung, V.P.W. et al. Rare and common genetic determinants of metabolic individuality and their effects on human health. Nat Med 28, 2321–2332 (2022). https://doi.org/10.1038/s41591-022-02046-0
Broad/BIDMC	median	HMDB0004400	5-acetylamino-6-amino-3-methyluracil	rs1495741	chr8	18415371	G	A	7874	0.0543244	0.724028	-418.544	2885.6	6.62015e-15	-0.383631	Chen, Y., Lu, T., Pettersson-Kymmer, U. et al. Genomic atlas of the plasma metabolome prioritizes metabolites implicated in human diseases. Nat Genet 55, 44–53 (2023). https://doi.org/10.1038/s41588-022-01270-1
Broad/BIDMC	median	HMDB0004400	5-acetylamino-6-amino-3-methyluracil	rs1801280	chr8	18400344	T	C	7859	0.0543244	0.399287	-147.21	3485.96	0.0126558	-0.4601	Surendran, P., Stewart, I.D., Au Yeung, V.P.W. et al. Rare and common genetic determinants of metabolic individuality and their effects on human health. Nat Med 28, 2321–2332 (2022). https://doi.org/10.1038/s41591-022-02046-0
Broad/BIDMC	median	HMDB0004400	5-acetylamino-6-amino-3-methyluracil	rs2472297	chr15	74735539	C	T	7880	0.0543244	0.170368	95.5926	1991.93	0.0322063	0.121476	Chen, Y., Lu, T., Pettersson-Kymmer, U. et al. Genomic atlas of the plasma metabolome prioritizes metabolites implicated in human diseases. Nat Genet 55, 44–53 (2023). https://doi.org/10.1038/s41588-022-01270-1
Broad/BIDMC	median	HMDB0004400	5-acetylamino-6-amino-3-methyluracil	rs4921913	chr8	18414867	C	T	7868	0.0543244	0.724072	-420.65	2879.06	4.51841e-15	-0.597	Yin, X., Chan, L.S., Bose, D. et al. Genome-wide association studies of metabolites in Finnish men identify disease-relevant loci. Nat Commun 13, 1644 (2022). https://doi.org/10.1038/s41467-022-29143-5
Broad/BIDMC	median	HMDB0004400	5-acetylamino-6-amino-3-methyluracil	rs76700131	chr8	18420993	G	C	7878	0.0543244	0.0170729	-10.2473	249.657	0.516635	0.6612	Yin, X., Chan, L.S., Bose, D. et al. Genome-wide association studies of metabolites in Finnish men identify disease-relevant loci. Nat Commun 13, 1644 (2022). https://doi.org/10.1038/s41467-022-29143-5
Broad/BIDMC	median	HMDB0000965	hypotaurine	rs10038137	chr5	115735959	T	C	2324	0.0527671	0.248924	95.263	833.813	0.000970097	0.1433	Yin, X., Chan, L.S., Bose, D. et al. Genome-wide association studies of metabolites in Finnish men identify disease-relevant loci. Nat Commun 13, 1644 (2022). https://doi.org/10.1038/s41467-022-29143-5
Broad/BIDMC	median	HMDB0000965	hypotaurine	rs12651799	chr5	115735811	G	C	2324	0.0527671	0.354346	-140.075	1028.74	1.25831e-05	-0.0872	Surendran, P., Stewart, I.D., Au Yeung, V.P.W. et al. Rare and common genetic determinants of metabolic individuality and their effects on human health. Nat Med 28, 2321–2332 (2022). https://doi.org/10.1038/s41591-022-02046-0
Broad/BIDMC	median	HMDB0000965	hypotaurine	rs12921667	chr16	58733944	G	A	2325	0.0527671	0.0488172	-10.8048	209.146	0.45499	-0.1491	Surendran, P., Stewart, I.D., Au Yeung, V.P.W. et al. Rare and common genetic determinants of metabolic individuality and their effects on human health. Nat Med 28, 2321–2332 (2022). https://doi.org/10.1038/s41591-022-02046-0
Broad/BIDMC	median	HMDB0000965	hypotaurine	rs1366463	chr5	115713487	C	T	2325	0.0527671	0.542366	-114.859	1124.18	0.00061324	-0.0963758	Chen, Y., Lu, T., Pettersson-Kymmer, U. et al. Genomic atlas of the plasma metabolome prioritizes metabolites implicated in human diseases. Nat Genet 55, 44–53 (2023). https://doi.org/10.1038/s41588-022-01270-1
Broad/BIDMC	median	HMDB0000965	hypotaurine	rs1595693	chr4	138122498	T	C	2325	0.0527671	0.262366	-77.1818	852.054	0.00819035	-0.114963	Chen, Y., Lu, T., Pettersson-Kymmer, U. et al. Genomic atlas of the plasma metabolome prioritizes metabolites implicated in human diseases. Nat Genet 55, 44–53 (2023). https://doi.org/10.1038/s41588-022-01270-1
Broad/BIDMC	median	HMDB0001991	7-methylxanthine	rs12148513	chr15	74929884	C	T	5346	0.00915546	0.297045	81.9223	1984.79	0.0659379	0.102616	Chen, Y., Lu, T., Pettersson-Kymmer, U. et al. Genomic atlas of the plasma metabolome prioritizes metabolites implicated in human diseases. Nat Genet 55, 44–53 (2023). https://doi.org/10.1038/s41588-022-01270-1
Broad/BIDMC	median	HMDB0001991	7-methylxanthine	rs2472297	chr15	74735539	C	T	5346	0.00915546	0.193229	80.6653	1496.62	0.0370587	0.0829	Surendran, P., Stewart, I.D., Au Yeung, V.P.W. et al. Rare and common genetic determinants of metabolic individuality and their effects on human health. Nat Med 28, 2321–2332 (2022). https://doi.org/10.1038/s41591-022-02046-0
Broad/BIDMC	median	HMDB0011621	cinnamoylglycine	rs1047891	chr2	210675783	C	A	7878	0.0307712	0.326035	461.939	3291.96	8.20211e-16	0.208299	Chen, Y., Lu, T., Pettersson-Kymmer, U. et al. Genomic atlas of the plasma metabolome prioritizes metabolites implicated in human diseases. Nat Genet 55, 44–53 (2023). https://doi.org/10.1038/s41588-022-01270-1
Broad/BIDMC	median	HMDB0000138	glycocholate	rs3110095	chr17	30331992	C	T	7886	0.00329239	0.488904	71.0113	3730.14	0.244954	0.108494	Chen, Y., Lu, T., Pettersson-Kymmer, U. et al. Genomic atlas of the plasma metabolome prioritizes metabolites implicated in human diseases. Nat Genet 55, 44–53 (2023). https://doi.org/10.1038/s41588-022-01270-1
Broad/BIDMC	median	HMDB0000679	homocitrulline	rs117462728	chr19	32884115	C	T	7885	0.0148158	0.0161065	-98.6662	240.412	1.97326e-10	-0.2489	Surendran, P., Stewart, I.D., Au Yeung, V.P.W. et al. Rare and common genetic determinants of metabolic individuality and their effects on human health. Nat Med 28, 2321–2332 (2022). https://doi.org/10.1038/s41591-022-02046-0
Broad/BIDMC	median	HMDB0000679	homocitrulline	rs61433192	chr19	32957417	C	CA	7886	0.0148158	0.763695	389.458	2647.66	3.76523e-14	0.2912	Yin, X., Chan, L.S., Bose, D. et al. Genome-wide association studies of metabolites in Finnish men identify disease-relevant loci. Nat Commun 13, 1644 (2022). https://doi.org/10.1038/s41467-022-29143-5
Broad/BIDMC	median	HMDB0000679	homocitrulline	rs7247977	chr19	32867449	T	C	7886	0.0148158	0.42753	-649.58	3601.51	2.64774e-27	-0.1571	Surendran, P., Stewart, I.D., Au Yeung, V.P.W. et al. Rare and common genetic determinants of metabolic individuality and their effects on human health. Nat Med 28, 2321–2332 (2022). https://doi.org/10.1038/s41591-022-02046-0
Broad/BIDMC	median	HMDB0000679	homocitrulline	rs8101881	chr19	32873722	C	T	7886	0.0148158	0.572534	646.787	3590.54	3.67573e-27	0.254197	Chen, Y., Lu, T., Pettersson-Kymmer, U. et al. Genomic atlas of the plasma metabolome prioritizes metabolites implicated in human diseases. Nat Genet 55, 44–53 (2023). https://doi.org/10.1038/s41588-022-01270-1
Broad/BIDMC	median	HMDB0006029	N-Acetyl-L-Glutamine	rs10168931	chr2	73650092	G	A	6880	0.0192782	0.263009	1685.36	2446.39	1.75511e-254	0.938251	Chen, Y., Lu, T., Pettersson-Kymmer, U. et al. Genomic atlas of the plasma metabolome prioritizes metabolites implicated in human diseases. Nat Genet 55, 44–53 (2023). https://doi.org/10.1038/s41588-022-01270-1
Broad/BIDMC	median	HMDB0006029	N-Acetyl-L-Glutamine	rs10201159	chr2	73631838	T	C	6843	0.0192782	0.263262	1672.78	2445.05	7.27828e-251	1.065	Yin, X., Chan, L.S., Bose, D. et al. Genome-wide association studies of metabolites in Finnish men identify disease-relevant loci. Nat Commun 13, 1644 (2022). https://doi.org/10.1038/s41467-022-29143-5
Broad/BIDMC	median	HMDB0006029	N-Acetyl-L-Glutamine	rs1495743	chr8	18415790	G	C	6881	0.0192782	0.731434	-256.243	2448.27	2.23414e-07	-0.176235	Chen, Y., Lu, T., Pettersson-Kymmer, U. et al. Genomic atlas of the plasma metabolome prioritizes metabolites implicated in human diseases. Nat Genet 55, 44–53 (2023). https://doi.org/10.1038/s41588-022-01270-1
Broad/BIDMC	median	HMDB0001032	dehydroepiandrosterone sulfate	rs113722563	chr5	35183729	G	A	3861	0.0255286	0.00518001	-0.017513	38.7896	0.997756	-0.358	Surendran, P., Stewart, I.D., Au Yeung, V.P.W. et al. Rare and common genetic determinants of metabolic individuality and their effects on human health. Nat Med 28, 2321–2332 (2022). https://doi.org/10.1038/s41591-022-02046-0
Broad/BIDMC	median	HMDB0001032	dehydroepiandrosterone sulfate	rs11568826	chr7	99735355	A	T	3866	0.0255286	0.0367305	-71.7077	262.707	9.68201e-06	-0.6025	Yin, X., Chan, L.S., Bose, D. et al. Genome-wide association studies of metabolites in Finnish men identify disease-relevant loci. Nat Commun 13, 1644 (2022). https://doi.org/10.1038/s41467-022-29143-5
Broad/BIDMC	median	HMDB0001032	dehydroepiandrosterone sulfate	rs148982377	chr7	99477415	T	C	3867	0.0255286	0.0365917	-60.2795	262.062	0.00019637	-0.423259	Chen, Y., Lu, T., Pettersson-Kymmer, U. et al. Genomic atlas of the plasma metabolome prioritizes metabolites implicated in human diseases. Nat Genet 55, 44–53 (2023). https://doi.org/10.1038/s41588-022-01270-1
Broad/BIDMC	median	HMDB0001032	dehydroepiandrosterone sulfate	rs171021	chr11	72606513	C	T	3866	0.0255286	0.299405	60.4814	1535.8	0.122754	-0.076	Surendran, P., Stewart, I.D., Au Yeung, V.P.W. et al. Rare and common genetic determinants of metabolic individuality and their effects on human health. Nat Med 28, 2321–2332 (2022). https://doi.org/10.1038/s41591-022-02046-0
Broad/BIDMC	median	HMDB0001032	dehydroepiandrosterone sulfate	rs45446698	chr7	99735325	T	G	3865	0.0255286	0.03674	-71.555	262.654	1.00928e-05	-0.555	Surendran, P., Stewart, I.D., Au Yeung, V.P.W. et al. Rare and common genetic determinants of metabolic individuality and their effects on human health. Nat Med 28, 2321–2332 (2022). https://doi.org/10.1038/s41591-022-02046-0
Broad/BIDMC	median	HMDB0001032	dehydroepiandrosterone sulfate	rs5979866	chrX	6987413	T	C	3858	0.0255286	0.362494	-83.111	2293.6	0.0826697	-0.09701	Yin, X., Chan, L.S., Bose, D. et al. Genome-wide association studies of metabolites in Finnish men identify disease-relevant loci. Nat Commun 13, 1644 (2022). https://doi.org/10.1038/s41467-022-29143-5
Broad/BIDMC	median	HMDB0001032	dehydroepiandrosterone sulfate	rs62129968	chr19	47880285	C	A	3867	0.0255286	0.109129	-85.9275	724.094	0.00140675	-0.1687	Surendran, P., Stewart, I.D., Au Yeung, V.P.W. et al. Rare and common genetic determinants of metabolic individuality and their effects on human health. Nat Med 28, 2321–2332 (2022). https://doi.org/10.1038/s41591-022-02046-0
Broad/BIDMC	median	HMDB0001032	dehydroepiandrosterone sulfate	rs6684361	chr1	101272187	T	C	3864	0.0255286	0.399974	64.2867	1694.42	0.118347	0.0842	Surendran, P., Stewart, I.D., Au Yeung, V.P.W. et al. Rare and common genetic determinants of metabolic individuality and their effects on human health. Nat Med 28, 2321–2332 (2022). https://doi.org/10.1038/s41591-022-02046-0
Broad/BIDMC	median	HMDB0001032	dehydroepiandrosterone sulfate	rs76531193	chr19	47857434	T	A	3867	0.0255286	0.10706	-80.1523	704.031	0.00252117	-0.1718	Yin, X., Chan, L.S., Bose, D. et al. Genome-wide association studies of metabolites in Finnish men identify disease-relevant loci. Nat Commun 13, 1644 (2022). https://doi.org/10.1038/s41467-022-29143-5
Broad/BIDMC	median	HMDB0001032	dehydroepiandrosterone sulfate	rs9509847	chr13	21744175	C	A	3852	0.0255286	0.335929	-130.241	1601.49	0.00113591	-0.0978	Surendran, P., Stewart, I.D., Au Yeung, V.P.W. et al. Rare and common genetic determinants of metabolic individuality and their effects on human health. Nat Med 28, 2321–2332 (2022). https://doi.org/10.1038/s41591-022-02046-0
Broad/BIDMC	median	HMDB0001032	dehydroepiandrosterone sulfate	rs955783	chr13	21724936	A	T	3865	0.0255286	0.328202	64.5387	1566.84	0.103006	0.0868089	Chen, Y., Lu, T., Pettersson-Kymmer, U. et al. Genomic atlas of the plasma metabolome prioritizes metabolites implicated in human diseases. Nat Genet 55, 44–53 (2023). https://doi.org/10.1038/s41588-022-01270-1
Broad/BIDMC	median	HMDB0002366	C5:1 carnitine	rs1264007	chrX	53406445	C	A	7882	0.0268456	0.53305	544.749	4972.09	1.11405e-14	0.1417	Yin, X., Chan, L.S., Bose, D. et al. Genome-wide association studies of metabolites in Finnish men identify disease-relevant loci. Nat Commun 13, 1644 (2022). https://doi.org/10.1038/s41467-022-29143-5
Broad/BIDMC	median	HMDB0002366	C5:1 carnitine	rs581968	chr5	132374510	G	A	7886	0.0268456	0.291402	270.902	3097.43	1.12986e-06	0.1246	Yin, X., Chan, L.S., Bose, D. et al. Genome-wide association studies of metabolites in Finnish men identify disease-relevant loci. Nat Commun 13, 1644 (2022). https://doi.org/10.1038/s41467-022-29143-5
Broad/BIDMC	median	HMDB0002366	C5:1 carnitine	rs7678928	chr4	88301675	C	T	7886	0.0268456	0.43666	-407.943	3624.68	1.2367e-11	-0.12351	Chen, Y., Lu, T., Pettersson-Kymmer, U. et al. Genomic atlas of the plasma metabolome prioritizes metabolites implicated in human diseases. Nat Genet 55, 44–53 (2023). https://doi.org/10.1038/s41588-022-01270-1
Broad/BIDMC	median	HMDB0002366	C5:1 carnitine	rs9995984	chr4	88303936	C	G	7884	0.0268456	0.443747	-405.264	3643.67	1.8963e-11	-0.1235	Yin, X., Chan, L.S., Bose, D. et al. Genome-wide association studies of metabolites in Finnish men identify disease-relevant loci. Nat Commun 13, 1644 (2022). https://doi.org/10.1038/s41467-022-29143-5
Broad/BIDMC	median	HMDB0006455	C20:4 carnitine	rs1171614	chr10	59709780	T	C	3867	0.0268179	0.8045	149.315	1161.4	1.17918e-05	0.159195	Chen, Y., Lu, T., Pettersson-Kymmer, U. et al. Genomic atlas of the plasma metabolome prioritizes metabolites implicated in human diseases. Nat Genet 55, 44–53 (2023). https://doi.org/10.1038/s41588-022-01270-1
Broad/BIDMC	median	HMDB0006455	C20:4 carnitine	rs1171617	chr10	59707424	G	T	3867	0.0268179	0.804888	156.92	1160.11	4.08299e-06	0.2037	Yin, X., Chan, L.S., Bose, D. et al. Genome-wide association studies of metabolites in Finnish men identify disease-relevant loci. Nat Commun 13, 1644 (2022). https://doi.org/10.1038/s41467-022-29143-5
Broad/BIDMC	median	HMDB0006455	C20:4 carnitine	rs12210538	chr6	110438805	A	G	3864	0.0268179	0.171843	-371.104	1022.57	3.88251e-31	-0.466221	Chen, Y., Lu, T., Pettersson-Kymmer, U. et al. Genomic atlas of the plasma metabolome prioritizes metabolites implicated in human diseases. Nat Genet 55, 44–53 (2023). https://doi.org/10.1038/s41588-022-01270-1
Broad/BIDMC	median	HMDB0006455	C20:4 carnitine	rs151231052	chr12	21208114	T	TTTC	3835	0.0268179	0.171578	2.8459	1060.12	0.930348	0.139414	Chen, Y., Lu, T., Pettersson-Kymmer, U. et al. Genomic atlas of the plasma metabolome prioritizes metabolites implicated in human diseases. Nat Genet 55, 44–53 (2023). https://doi.org/10.1038/s41588-022-01270-1
Broad/BIDMC	median	HMDB0006455	C20:4 carnitine	rs2072114	chr11	61837743	A	G	3867	0.0268179	0.176235	-75.6911	1009	0.0171785	-0.2105	Yin, X., Chan, L.S., Bose, D. et al. Genome-wide association studies of metabolites in Finnish men identify disease-relevant loci. Nat Commun 13, 1644 (2022). https://doi.org/10.1038/s41467-022-29143-5
Broad/BIDMC	median	HMDB0006455	C20:4 carnitine	rs2229738	chr11	68794860	C	T	3866	0.0268179	0.0456544	62.1571	333.465	0.00066453	0.237725	Chen, Y., Lu, T., Pettersson-Kymmer, U. et al. Genomic atlas of the plasma metabolome prioritizes metabolites implicated in human diseases. Nat Genet 55, 44–53 (2023). https://doi.org/10.1038/s41588-022-01270-1
Broad/BIDMC	median	HMDB0006455	C20:4 carnitine	rs273898	chr5	132360482	A	T	3867	0.0268179	0.701836	-285.302	1555.44	4.69032e-13	-0.2715	Yin, X., Chan, L.S., Bose, D. et al. Genome-wide association studies of metabolites in Finnish men identify disease-relevant loci. Nat Commun 13, 1644 (2022). https://doi.org/10.1038/s41467-022-29143-5
Broad/BIDMC	median	HMDB0006455	C20:4 carnitine	rs35473591	chr11	61818856	C	CT	3867	0.0268179	0.378071	-185.593	1599.87	3.48386e-06	-0.269817	Chen, Y., Lu, T., Pettersson-Kymmer, U. et al. Genomic atlas of the plasma metabolome prioritizes metabolites implicated in human diseases. Nat Genet 55, 44–53 (2023). https://doi.org/10.1038/s41588-022-01270-1
Broad/BIDMC	median	HMDB0006455	C20:4 carnitine	rs35611625	chr10	45519419	G	GT	3847	0.0268179	0.0643358	93.5132	447.152	9.76707e-06	0.30052	Chen, Y., Lu, T., Pettersson-Kymmer, U. et al. Genomic atlas of the plasma metabolome prioritizes metabolites implicated in human diseases. Nat Genet 55, 44–53 (2023). https://doi.org/10.1038/s41588-022-01270-1
Broad/BIDMC	median	HMDB0006455	C20:4 carnitine	rs71515366	chr10	45577640	C	CTTGATT	3850	0.0268179	0.0644156	94.5449	448.115	7.96023e-06	0.2663	Yin, X., Chan, L.S., Bose, D. et al. Genome-wide association studies of metabolites in Finnish men identify disease-relevant loci. Nat Commun 13, 1644 (2022). https://doi.org/10.1038/s41467-022-29143-5
Broad/BIDMC	median	HMDB0000248	thyroxine	rs1804495	chrX	106034370	C	A	7851	0.00341902	0.112788	-758.56	2129.04	9.91243e-61	-0.5	Yin, X., Chan, L.S., Bose, D. et al. Genome-wide association studies of metabolites in Finnish men identify disease-relevant loci. Nat Commun 13, 1644 (2022). https://doi.org/10.1038/s41467-022-29143-5
Broad/BIDMC	median	HMDB0000248	thyroxine	rs6722076	chr2	233738671	G	A	7886	0.00341902	0.269148	23.4497	2880.69	0.662179	-0.103731	Chen, Y., Lu, T., Pettersson-Kymmer, U. et al. Genomic atlas of the plasma metabolome prioritizes metabolites implicated in human diseases. Nat Genet 55, 44–53 (2023). https://doi.org/10.1038/s41588-022-01270-1
Broad/BIDMC	median	HMDB0011103	1,7-dimethyluric acid	rs2472297	chr15	74735539	C	T	5346	0.0248505	0.193229	-65.7936	1485.5	0.087812	-0.1535	Yin, X., Chan, L.S., Bose, D. et al. Genome-wide association studies of metabolites in Finnish men identify disease-relevant loci. Nat Commun 13, 1644 (2022). https://doi.org/10.1038/s41467-022-29143-5
Broad/BIDMC	median	HMDB0000034	Adenine	rs4039600	chr6	149576319	A	G	6882	0.0887085	0.457425	-57.092	2953.21	0.293453	-0.1304	Yin, X., Chan, L.S., Bose, D. et al. Genome-wide association studies of metabolites in Finnish men identify disease-relevant loci. Nat Commun 13, 1644 (2022). https://doi.org/10.1038/s41467-022-29143-5
Broad/BIDMC	median	HMDB0000034	Adenine	rs9479808	chr6	149751328	A	T	6888	0.0887085	0.413908	-34.7166	3067.55	0.530778	-0.1338	Surendran, P., Stewart, I.D., Au Yeung, V.P.W. et al. Rare and common genetic determinants of metabolic individuality and their effects on human health. Nat Med 28, 2321–2332 (2022). https://doi.org/10.1038/s41591-022-02046-0
Broad/BIDMC	median	HMDB0000939	S-Adenosyl-L-homocysteine	rs9505982	chr6	149618465	G	A	6886	0.143934	0.420563	60.3839	3049.9	0.274219	0.1984	Yin, X., Chan, L.S., Bose, D. et al. Genome-wide association studies of metabolites in Finnish men identify disease-relevant loci. Nat Commun 13, 1644 (2022). https://doi.org/10.1038/s41467-022-29143-5
Broad/BIDMC	median	HMDB0003236	solanidine	rs35742686	chr22	42128241	CT	C	4792	0.0559717	0.014712	72.5899	135.208	4.29976e-10	0.6597	Yin, X., Chan, L.S., Bose, D. et al. Genome-wide association studies of metabolites in Finnish men identify disease-relevant loci. Nat Commun 13, 1644 (2022). https://doi.org/10.1038/s41467-022-29143-5
Broad/BIDMC	median	HMDB0003236	solanidine	rs5751229	chr22	42149230	G	A	4805	0.0559717	0.220708	710.135	1535.97	2.23111e-73	0.4411	Yin, X., Chan, L.S., Bose, D. et al. Genome-wide association studies of metabolites in Finnish men identify disease-relevant loci. Nat Commun 13, 1644 (2022). https://doi.org/10.1038/s41467-022-29143-5
Broad/BIDMC	median	HMDB0001889	theophylline	rs2472297	chr15	74735539	C	T	6882	0.0616031	0.176548	-94.4529	1798.47	0.0259324	-0.197	Yin, X., Chan, L.S., Bose, D. et al. Genome-wide association studies of metabolites in Finnish men identify disease-relevant loci. Nat Commun 13, 1644 (2022). https://doi.org/10.1038/s41467-022-29143-5
Broad/BIDMC	median	HMDB0001847	caffeine	rs2472297	chr15	74735539	C	T	7880	0.00557174	0.170368	-221.055	2000.5	7.72004e-07	-0.2511	Yin, X., Chan, L.S., Bose, D. et al. Genome-wide association studies of metabolites in Finnish men identify disease-relevant loci. Nat Commun 13, 1644 (2022). https://doi.org/10.1038/s41467-022-29143-5
Broad/BIDMC	median	HMDB0001847	caffeine	rs4410790	chr7	17244953	T	C	7845	0.00557174	0.524028	-337.375	3521.27	1.3049e-08	-0.1725	Yin, X., Chan, L.S., Bose, D. et al. Genome-wide association studies of metabolites in Finnish men identify disease-relevant loci. Nat Commun 13, 1644 (2022). https://doi.org/10.1038/s41467-022-29143-5
Broad/BIDMC	median	HMDB0000764	hydrocinnamate	rs34655000	chr16	20465571	G	A	6888	0.0131903	0.0188008	108.042	243.804	4.53454e-12	0.3988	Yin, X., Chan, L.S., Bose, D. et al. Genome-wide association studies of metabolites in Finnish men identify disease-relevant loci. Nat Commun 13, 1644 (2022). https://doi.org/10.1038/s41467-022-29143-5
Broad/BIDMC	median	HMDB0000764	hydrocinnamate	rs34927101	chr16	20433373	C	T	6884	0.0131903	0.0125654	66.3961	163.657	2.10186e-07	0.3351	Surendran, P., Stewart, I.D., Au Yeung, V.P.W. et al. Rare and common genetic determinants of metabolic individuality and their effects on human health. Nat Med 28, 2321–2332 (2022). https://doi.org/10.1038/s41591-022-02046-0
Broad/BIDMC	median	HMDB0000619	cholate	rs931493	chr9	68530776	G	A	6887	0.116973	0.0305648	40.2441	380.959	0.0392191	0.2399	Surendran, P., Stewart, I.D., Au Yeung, V.P.W. et al. Rare and common genetic determinants of metabolic individuality and their effects on human health. Nat Med 28, 2321–2332 (2022). https://doi.org/10.1038/s41591-022-02046-0
Broad/BIDMC	median	HMDB0000698	glycolithocholate	rs62129966	chr19	47871693	C	A	6888	0.0098565	0.134437	177.358	1539.46	6.17524e-06	0.2704	Surendran, P., Stewart, I.D., Au Yeung, V.P.W. et al. Rare and common genetic determinants of metabolic individuality and their effects on human health. Nat Med 28, 2321–2332 (2022). https://doi.org/10.1038/s41591-022-02046-0
Broad/BIDMC	median	HMDB0002802	cortisone	rs2281518	chr14	94322780	A	G	7885	0.00595163	0.192771	196.838	2294.83	3.97426e-05	0.0928	Surendran, P., Stewart, I.D., Au Yeung, V.P.W. et al. Rare and common genetic determinants of metabolic individuality and their effects on human health. Nat Med 28, 2321–2332 (2022). https://doi.org/10.1038/s41591-022-02046-0
Broad/BIDMC	median	HMDB0002166	3-Aminoisobutyric acid	rs10774020	chr12	239710	T	C	1753	0.456769	0.446663	108.563	812.329	0.000139512	0.226744	Chen, Y., Lu, T., Pettersson-Kymmer, U. et al. Genomic atlas of the plasma metabolome prioritizes metabolites implicated in human diseases. Nat Genet 55, 44–53 (2023). https://doi.org/10.1038/s41588-022-01270-1
Broad/BIDMC	median	HMDB0002166	3-Aminoisobutyric acid	rs114286107	chr5	35012953	C	T	1752	0.456769	0.00941781	19.8755	32.6367	0.000503119	1.01578	Chen, Y., Lu, T., Pettersson-Kymmer, U. et al. Genomic atlas of the plasma metabolome prioritizes metabolites implicated in human diseases. Nat Genet 55, 44–53 (2023). https://doi.org/10.1038/s41588-022-01270-1
Broad/BIDMC	median	HMDB0002166	3-Aminoisobutyric acid	rs11744796	chr5	34993110	G	A	1747	0.456769	0.364053	-116.713	770.65	2.61905e-05	-0.291468	Chen, Y., Lu, T., Pettersson-Kymmer, U. et al. Genomic atlas of the plasma metabolome prioritizes metabolites implicated in human diseases. Nat Genet 55, 44–53 (2023). https://doi.org/10.1038/s41588-022-01270-1
Broad/BIDMC	median	HMDB0002166	3-Aminoisobutyric acid	rs16899974	chr5	34998772	C	A	1747	0.456769	0.265598	156.69	688.718	2.36304e-09	0.40382	Chen, Y., Lu, T., Pettersson-Kymmer, U. et al. Genomic atlas of the plasma metabolome prioritizes metabolites implicated in human diseases. Nat Genet 55, 44–53 (2023). https://doi.org/10.1038/s41588-022-01270-1
Broad/BIDMC	median	HMDB0002166	3-Aminoisobutyric acid	rs34623800	chr5	35009488	C	T	1754	0.456769	0.299316	-110.649	753.63	5.56402e-05	-0.298005	Chen, Y., Lu, T., Pettersson-Kymmer, U. et al. Genomic atlas of the plasma metabolome prioritizes metabolites implicated in human diseases. Nat Genet 55, 44–53 (2023). https://doi.org/10.1038/s41588-022-01270-1
Broad/BIDMC	median	HMDB0002166	3-Aminoisobutyric acid	rs37379	chr5	35045721	A	G	1754	0.456769	0.786773	-248.228	547.993	2.86048e-26	-0.861227	Chen, Y., Lu, T., Pettersson-Kymmer, U. et al. Genomic atlas of the plasma metabolome prioritizes metabolites implicated in human diseases. Nat Genet 55, 44–53 (2023). https://doi.org/10.1038/s41588-022-01270-1
Broad/BIDMC	median	HMDB0002166	3-Aminoisobutyric acid	rs6892674	chr5	35038319	C	T	1749	0.456769	0.494854	-113.556	855.559	0.000103483	-0.364918	Chen, Y., Lu, T., Pettersson-Kymmer, U. et al. Genomic atlas of the plasma metabolome prioritizes metabolites implicated in human diseases. Nat Genet 55, 44–53 (2023). https://doi.org/10.1038/s41588-022-01270-1
Broad/BIDMC	qrilc	HMDB0009012	PE(40:6)	rs1077834	chr15	58431280	T	C	7883	0.0331772	0.300774	781.793	2918.62	1.84374e-47	0.307301	Chen, Y., Lu, T., Pettersson-Kymmer, U. et al. Genomic atlas of the plasma metabolome prioritizes metabolites implicated in human diseases. Nat Genet 55, 44–53 (2023). https://doi.org/10.1038/s41588-022-01270-1
Broad/BIDMC	qrilc	HMDB0009012	PE(40:6)	rs261291	chr15	58387979	T	C	7876	0.0331772	0.365541	763.124	3436.87	9.78608e-39	0.297879	Chen, Y., Lu, T., Pettersson-Kymmer, U. et al. Genomic atlas of the plasma metabolome prioritizes metabolites implicated in human diseases. Nat Genet 55, 44–53 (2023). https://doi.org/10.1038/s41588-022-01270-1
Broad/BIDMC	qrilc	HMDB0009012	PE(40:6)	rs58038553	chr15	58282125	A	G	7886	0.0331772	0.131055	-229.75	1689.56	2.27804e-08	-0.18361	Chen, Y., Lu, T., Pettersson-Kymmer, U. et al. Genomic atlas of the plasma metabolome prioritizes metabolites implicated in human diseases. Nat Genet 55, 44–53 (2023). https://doi.org/10.1038/s41588-022-01270-1
Broad/BIDMC	qrilc	HMDB0000532	acetylglycine	rs1047891	chr2	210675783	C	A	4019	0.008211	0.317243	543.189	1605.53	7.27095e-42	0.381478	Chen, Y., Lu, T., Pettersson-Kymmer, U. et al. Genomic atlas of the plasma metabolome prioritizes metabolites implicated in human diseases. Nat Genet 55, 44–53 (2023). https://doi.org/10.1038/s41588-022-01270-1
Broad/BIDMC	qrilc	HMDB0000532	acetylglycine	rs10934753	chr3	126187336	G	A	4019	0.008211	0.412789	190.623	1773.07	5.98226e-06	0.0833	Surendran, P., Stewart, I.D., Au Yeung, V.P.W. et al. Rare and common genetic determinants of metabolic individuality and their effects on human health. Nat Med 28, 2321–2332 (2022). https://doi.org/10.1038/s41591-022-02046-0
Broad/BIDMC	qrilc	HMDB0000532	acetylglycine	rs11229675	chr11	58879702	T	C	4018	0.008211	0.0226481	-44.3593	164.439	0.000541692	-0.3608	Surendran, P., Stewart, I.D., Au Yeung, V.P.W. et al. Rare and common genetic determinants of metabolic individuality and their effects on human health. Nat Med 28, 2321–2332 (2022). https://doi.org/10.1038/s41591-022-02046-0
Broad/BIDMC	qrilc	HMDB0000532	acetylglycine	rs16954698	chr16	81123748	G	A	4019	0.008211	0.0476487	-30.1669	343.614	0.103651	-0.1943	Surendran, P., Stewart, I.D., Au Yeung, V.P.W. et al. Rare and common genetic determinants of metabolic individuality and their effects on human health. Nat Med 28, 2321–2332 (2022). https://doi.org/10.1038/s41591-022-02046-0
Broad/BIDMC	qrilc	HMDB0000532	acetylglycine	rs596603	chr11	67592132	T	G	4019	0.008211	0.547027	-186.234	1787.09	1.05586e-05	-0.115999	Chen, Y., Lu, T., Pettersson-Kymmer, U. et al. Genomic atlas of the plasma metabolome prioritizes metabolites implicated in human diseases. Nat Genet 55, 44–53 (2023). https://doi.org/10.1038/s41588-022-01270-1
Broad/BIDMC	qrilc	HMDB0000932	tauro-alpha-muricholate/tauro-beta-muricholate	rs11568826	chr7	99735355	A	T	6887	0.0485578	0.0363003	420.477	454.221	1.21176e-86	0.4879	Yin, X., Chan, L.S., Bose, D. et al. Genome-wide association studies of metabolites in Finnish men identify disease-relevant loci. Nat Commun 13, 1644 (2022). https://doi.org/10.1038/s41467-022-29143-5
Broad/BIDMC	qrilc	HMDB0000932	tauro-alpha-muricholate/tauro-beta-muricholate	rs148982377	chr7	99477415	T	C	6888	0.0485578	0.0365854	402.957	458.299	4.91131e-79	0.932061	Chen, Y., Lu, T., Pettersson-Kymmer, U. et al. Genomic atlas of the plasma metabolome prioritizes metabolites implicated in human diseases. Nat Genet 55, 44–53 (2023). https://doi.org/10.1038/s41588-022-01270-1
Broad/BIDMC	qrilc	HMDB0000012	2-Deoxyuridine	rs131761	chr22	50572359	T	A	6888	0.12538	0.781141	-117.043	2172.26	0.0120308	-0.2768	Yin, X., Chan, L.S., Bose, D. et al. Genome-wide association studies of metabolites in Finnish men identify disease-relevant loci. Nat Commun 13, 1644 (2022). https://doi.org/10.1038/s41467-022-29143-5
Broad/BIDMC	qrilc	HMDB0000012	2-Deoxyuridine	rs131805	chr22	50525724	T	C	6886	0.12538	0.79923	-231.81	2057.52	3.21395e-07	-0.315498	Chen, Y., Lu, T., Pettersson-Kymmer, U. et al. Genomic atlas of the plasma metabolome prioritizes metabolites implicated in human diseases. Nat Genet 55, 44–53 (2023). https://doi.org/10.1038/s41588-022-01270-1
Broad/BIDMC	qrilc	HMDB0000012	2-Deoxyuridine	rs66731853	chr1	20589745	G	A	6888	0.12538	0.319541	-128.926	2771.47	0.0143261	-0.107077	Chen, Y., Lu, T., Pettersson-Kymmer, U. et al. Genomic atlas of the plasma metabolome prioritizes metabolites implicated in human diseases. Nat Genet 55, 44–53 (2023). https://doi.org/10.1038/s41588-022-01270-1
Broad/BIDMC	qrilc	HMDB0000012	2-Deoxyuridine	rs74624637	chr22	50529483	C	T	6887	0.12538	0.0123421	21.3678	157.958	0.0891019	0.66002	Chen, Y., Lu, T., Pettersson-Kymmer, U. et al. Genomic atlas of the plasma metabolome prioritizes metabolites implicated in human diseases. Nat Genet 55, 44–53 (2023). https://doi.org/10.1038/s41588-022-01270-1
Broad/BIDMC	qrilc	HMDB0004400	5-acetylamino-6-amino-3-methyluracil	rs1041983	chr8	18400285	C	T	7864	0.0543244	0.330684	-330.78	3348.23	1.08736e-08	-0.5306	Surendran, P., Stewart, I.D., Au Yeung, V.P.W. et al. Rare and common genetic determinants of metabolic individuality and their effects on human health. Nat Med 28, 2321–2332 (2022). https://doi.org/10.1038/s41591-022-02046-0
Broad/BIDMC	qrilc	HMDB0004400	5-acetylamino-6-amino-3-methyluracil	rs1495741	chr8	18415371	G	A	7874	0.0543244	0.724028	-429.694	2885.12	1.24654e-15	-0.383631	Chen, Y., Lu, T., Pettersson-Kymmer, U. et al. Genomic atlas of the plasma metabolome prioritizes metabolites implicated in human diseases. Nat Genet 55, 44–53 (2023). https://doi.org/10.1038/s41588-022-01270-1
Broad/BIDMC	qrilc	HMDB0004400	5-acetylamino-6-amino-3-methyluracil	rs1801280	chr8	18400344	T	C	7859	0.0543244	0.399287	-121.706	3485.39	0.0392541	-0.4601	Surendran, P., Stewart, I.D., Au Yeung, V.P.W. et al. Rare and common genetic determinants of metabolic individuality and their effects on human health. Nat Med 28, 2321–2332 (2022). https://doi.org/10.1038/s41591-022-02046-0
Broad/BIDMC	qrilc	HMDB0004400	5-acetylamino-6-amino-3-methyluracil	rs2472297	chr15	74735539	C	T	7880	0.0543244	0.170368	96.103	1991.62	0.0312839	0.121476	Chen, Y., Lu, T., Pettersson-Kymmer, U. et al. Genomic atlas of the plasma metabolome prioritizes metabolites implicated in human diseases. Nat Genet 55, 44–53 (2023). https://doi.org/10.1038/s41588-022-01270-1
Broad/BIDMC	qrilc	HMDB0004400	5-acetylamino-6-amino-3-methyluracil	rs4921913	chr8	18414867	C	T	7868	0.0543244	0.724072	-430.911	2878.58	9.62579e-16	-0.597	Yin, X., Chan, L.S., Bose, D. et al. Genome-wide association studies of metabolites in Finnish men identify disease-relevant loci. Nat Commun 13, 1644 (2022). https://doi.org/10.1038/s41467-022-29143-5
Broad/BIDMC	qrilc	HMDB0004400	5-acetylamino-6-amino-3-methyluracil	rs76700131	chr8	18420993	G	C	7878	0.0543244	0.0170729	-16.2394	249.614	0.304014	0.6612	Yin, X., Chan, L.S., Bose, D. et al. Genome-wide association studies of metabolites in Finnish men identify disease-relevant loci. Nat Commun 13, 1644 (2022). https://doi.org/10.1038/s41467-022-29143-5
Broad/BIDMC	qrilc	HMDB0000965	hypotaurine	rs10038137	chr5	115735959	T	C	2324	0.0527671	0.248924	99.5366	833.725	0.000566349	0.1433	Yin, X., Chan, L.S., Bose, D. et al. Genome-wide association studies of metabolites in Finnish men identify disease-relevant loci. Nat Commun 13, 1644 (2022). https://doi.org/10.1038/s41467-022-29143-5
Broad/BIDMC	qrilc	HMDB0000965	hypotaurine	rs12651799	chr5	115735811	G	C	2324	0.0527671	0.354346	-157.56	1028.67	8.98951e-07	-0.0872	Surendran, P., Stewart, I.D., Au Yeung, V.P.W. et al. Rare and common genetic determinants of metabolic individuality and their effects on human health. Nat Med 28, 2321–2332 (2022). https://doi.org/10.1038/s41591-022-02046-0
Broad/BIDMC	qrilc	HMDB0000965	hypotaurine	rs12921667	chr16	58733944	G	A	2325	0.0527671	0.0488172	-13.3552	209.167	0.355782	-0.1491	Surendran, P., Stewart, I.D., Au Yeung, V.P.W. et al. Rare and common genetic determinants of metabolic individuality and their effects on human health. Nat Med 28, 2321–2332 (2022). https://doi.org/10.1038/s41591-022-02046-0
Broad/BIDMC	qrilc	HMDB0000965	hypotaurine	rs1366463	chr5	115713487	C	T	2325	0.0527671	0.542366	-121.015	1124.1	0.000306911	-0.0963758	Chen, Y., Lu, T., Pettersson-Kymmer, U. et al. Genomic atlas of the plasma metabolome prioritizes metabolites implicated in human diseases. Nat Genet 55, 44–53 (2023). https://doi.org/10.1038/s41588-022-01270-1
Broad/BIDMC	qrilc	HMDB0000965	hypotaurine	rs1595693	chr4	138122498	T	C	2325	0.0527671	0.262366	-85.0361	852.023	0.00357688	-0.114963	Chen, Y., Lu, T., Pettersson-Kymmer, U. et al. Genomic atlas of the plasma metabolome prioritizes metabolites implicated in human diseases. Nat Genet 55, 44–53 (2023). https://doi.org/10.1038/s41588-022-01270-1
Broad/BIDMC	qrilc	HMDB0001991	7-methylxanthine	rs12148513	chr15	74929884	C	T	5346	0.00915546	0.297045	72.5805	1988.83	0.103631	0.102616	Chen, Y., Lu, T., Pettersson-Kymmer, U. et al. Genomic atlas of the plasma metabolome prioritizes metabolites implicated in human diseases. Nat Genet 55, 44–53 (2023). https://doi.org/10.1038/s41588-022-01270-1
Broad/BIDMC	qrilc	HMDB0001991	7-methylxanthine	rs2472297	chr15	74735539	C	T	5346	0.00915546	0.193229	76.0837	1500.45	0.0495094	0.0829	Surendran, P., Stewart, I.D., Au Yeung, V.P.W. et al. Rare and common genetic determinants of metabolic individuality and their effects on human health. Nat Med 28, 2321–2332 (2022). https://doi.org/10.1038/s41591-022-02046-0
Broad/BIDMC	qrilc	HMDB0011621	cinnamoylglycine	rs1047891	chr2	210675783	C	A	7878	0.0307712	0.326035	479.237	3290.43	6.56731e-17	0.208299	Chen, Y., Lu, T., Pettersson-Kymmer, U. et al. Genomic atlas of the plasma metabolome prioritizes metabolites implicated in human diseases. Nat Genet 55, 44–53 (2023). https://doi.org/10.1038/s41588-022-01270-1
Broad/BIDMC	qrilc	HMDB0000138	glycocholate	rs3110095	chr17	30331992	C	T	7886	0.00329239	0.488904	71.4332	3730.72	0.242198	0.108494	Chen, Y., Lu, T., Pettersson-Kymmer, U. et al. Genomic atlas of the plasma metabolome prioritizes metabolites implicated in human diseases. Nat Genet 55, 44–53 (2023). https://doi.org/10.1038/s41588-022-01270-1
Broad/BIDMC	qrilc	HMDB0000679	homocitrulline	rs117462728	chr19	32884115	C	T	7885	0.0148158	0.0161065	-100.002	240.412	1.12155e-10	-0.2489	Surendran, P., Stewart, I.D., Au Yeung, V.P.W. et al. Rare and common genetic determinants of metabolic individuality and their effects on human health. Nat Med 28, 2321–2332 (2022). https://doi.org/10.1038/s41591-022-02046-0
Broad/BIDMC	qrilc	HMDB0000679	homocitrulline	rs61433192	chr19	32957417	C	CA	7886	0.0148158	0.763695	398.929	2647.67	8.98175e-15	0.2912	Yin, X., Chan, L.S., Bose, D. et al. Genome-wide association studies of metabolites in Finnish men identify disease-relevant loci. Nat Commun 13, 1644 (2022). https://doi.org/10.1038/s41467-022-29143-5
Broad/BIDMC	qrilc	HMDB0000679	homocitrulline	rs7247977	chr19	32867449	T	C	7886	0.0148158	0.42753	-667.491	3601.5	9.74628e-29	-0.1571	Surendran, P., Stewart, I.D., Au Yeung, V.P.W. et al. Rare and common genetic determinants of metabolic individuality and their effects on human health. Nat Med 28, 2321–2332 (2022). https://doi.org/10.1038/s41591-022-02046-0
Broad/BIDMC	qrilc	HMDB0000679	homocitrulline	rs8101881	chr19	32873722	C	T	7886	0.0148158	0.572534	664.904	3590.53	1.30678e-28	0.254197	Chen, Y., Lu, T., Pettersson-Kymmer, U. et al. Genomic atlas of the plasma metabolome prioritizes metabolites implicated in human diseases. Nat Genet 55, 44–53 (2023). https://doi.org/10.1038/s41588-022-01270-1
Broad/BIDMC	qrilc	HMDB0006029	N-Acetyl-L-Glutamine	rs10168931	chr2	73650092	G	A	6880	0.0192782	0.263009	1673.68	2444.87	3.77765e-251	0.938251	Chen, Y., Lu, T., Pettersson-Kymmer, U. et al. Genomic atlas of the plasma metabolome prioritizes metabolites implicated in human diseases. Nat Genet 55, 44–53 (2023). https://doi.org/10.1038/s41588-022-01270-1
Broad/BIDMC	qrilc	HMDB0006029	N-Acetyl-L-Glutamine	rs10201159	chr2	73631838	T	C	6843	0.0192782	0.263262	1661.47	2443.53	1.15542e-247	1.065	Yin, X., Chan, L.S., Bose, D. et al. Genome-wide association studies of metabolites in Finnish men identify disease-relevant loci. Nat Commun 13, 1644 (2022). https://doi.org/10.1038/s41467-022-29143-5
Broad/BIDMC	qrilc	HMDB0006029	N-Acetyl-L-Glutamine	rs1495743	chr8	18415790	G	C	6881	0.0192782	0.731434	-253.129	2446.82	3.09937e-07	-0.176235	Chen, Y., Lu, T., Pettersson-Kymmer, U. et al. Genomic atlas of the plasma metabolome prioritizes metabolites implicated in human diseases. Nat Genet 55, 44–53 (2023). https://doi.org/10.1038/s41588-022-01270-1
Broad/BIDMC	qrilc	HMDB0001032	dehydroepiandrosterone sulfate	rs113722563	chr5	35183729	G	A	3861	0.0255286	0.00518001	0.31472	38.7854	0.959696	-0.358	Surendran, P., Stewart, I.D., Au Yeung, V.P.W. et al. Rare and common genetic determinants of metabolic individuality and their effects on human health. Nat Med 28, 2321–2332 (2022). https://doi.org/10.1038/s41591-022-02046-0
Broad/BIDMC	qrilc	HMDB0001032	dehydroepiandrosterone sulfate	rs11568826	chr7	99735355	A	T	3866	0.0255286	0.0367305	-65.6513	262.473	5.07178e-05	-0.6025	Yin, X., Chan, L.S., Bose, D. et al. Genome-wide association studies of metabolites in Finnish men identify disease-relevant loci. Nat Commun 13, 1644 (2022). https://doi.org/10.1038/s41467-022-29143-5
Broad/BIDMC	qrilc	HMDB0001032	dehydroepiandrosterone sulfate	rs148982377	chr7	99477415	T	C	3867	0.0255286	0.0365917	-54.4991	261.827	0.000756943	-0.423259	Chen, Y., Lu, T., Pettersson-Kymmer, U. et al. Genomic atlas of the plasma metabolome prioritizes metabolites implicated in human diseases. Nat Genet 55, 44–53 (2023). https://doi.org/10.1038/s41588-022-01270-1
Broad/BIDMC	qrilc	HMDB0001032	dehydroepiandrosterone sulfate	rs171021	chr11	72606513	C	T	3866	0.0255286	0.299405	58.2108	1534.94	0.137334	-0.076	Surendran, P., Stewart, I.D., Au Yeung, V.P.W. et al. Rare and common genetic determinants of metabolic individuality and their effects on human health. Nat Med 28, 2321–2332 (2022). https://doi.org/10.1038/s41591-022-02046-0
Broad/BIDMC	qrilc	HMDB0001032	dehydroepiandrosterone sulfate	rs45446698	chr7	99735325	T	G	3865	0.0255286	0.03674	-65.3539	262.413	5.47417e-05	-0.555	Surendran, P., Stewart, I.D., Au Yeung, V.P.W. et al. Rare and common genetic determinants of metabolic individuality and their effects on human health. Nat Med 28, 2321–2332 (2022). https://doi.org/10.1038/s41591-022-02046-0
Broad/BIDMC	qrilc	HMDB0001032	dehydroepiandrosterone sulfate	rs5979866	chrX	6987413	T	C	3858	0.0255286	0.362494	-97.8349	2293.51	0.0410641	-0.09701	Yin, X., Chan, L.S., Bose, D. et al. Genome-wide association studies of metabolites in Finnish men identify disease-relevant loci. Nat Commun 13, 1644 (2022). https://doi.org/10.1038/s41467-022-29143-5
Broad/BIDMC	qrilc	HMDB0001032	dehydroepiandrosterone sulfate	rs62129968	chr19	47880285	C	A	3867	0.0255286	0.109129	-92.227	723.493	0.000606277	-0.1687	Surendran, P., Stewart, I.D., Au Yeung, V.P.W. et al. Rare and common genetic determinants of metabolic individuality and their effects on human health. Nat Med 28, 2321–2332 (2022). https://doi.org/10.1038/s41591-022-02046-0
Broad/BIDMC	qrilc	HMDB0001032	dehydroepiandrosterone sulfate	rs6684361	chr1	101272187	T	C	3864	0.0255286	0.399974	61.5437	1693.34	0.134761	0.0842	Surendran, P., Stewart, I.D., Au Yeung, V.P.W. et al. Rare and common genetic determinants of metabolic individuality and their effects on human health. Nat Med 28, 2321–2332 (2022). https://doi.org/10.1038/s41591-022-02046-0
Broad/BIDMC	qrilc	HMDB0001032	dehydroepiandrosterone sulfate	rs76531193	chr19	47857434	T	A	3867	0.0255286	0.10706	-81.366	703.504	0.00215729	-0.1718	Yin, X., Chan, L.S., Bose, D. et al. Genome-wide association studies of metabolites in Finnish men identify disease-relevant loci. Nat Commun 13, 1644 (2022). https://doi.org/10.1038/s41467-022-29143-5
Broad/BIDMC	qrilc	HMDB0001032	dehydroepiandrosterone sulfate	rs9509847	chr13	21744175	C	A	3852	0.0255286	0.335929	-129.485	1601.03	0.0012118	-0.0978	Surendran, P., Stewart, I.D., Au Yeung, V.P.W. et al. Rare and common genetic determinants of metabolic individuality and their effects on human health. Nat Med 28, 2321–2332 (2022). https://doi.org/10.1038/s41591-022-02046-0
Broad/BIDMC	qrilc	HMDB0001032	dehydroepiandrosterone sulfate	rs955783	chr13	21724936	A	T	3865	0.0255286	0.328202	74.2677	1565.19	0.0604874	0.0868089	Chen, Y., Lu, T., Pettersson-Kymmer, U. et al. Genomic atlas of the plasma metabolome prioritizes metabolites implicated in human diseases. Nat Genet 55, 44–53 (2023). https://doi.org/10.1038/s41588-022-01270-1
Broad/BIDMC	qrilc	HMDB0002366	C5:1 carnitine	rs1264007	chrX	53406445	C	A	7882	0.0268456	0.53305	551.857	4967.78	4.88997e-15	0.1417	Yin, X., Chan, L.S., Bose, D. et al. Genome-wide association studies of metabolites in Finnish men identify disease-relevant loci. Nat Commun 13, 1644 (2022). https://doi.org/10.1038/s41467-022-29143-5
Broad/BIDMC	qrilc	HMDB0002366	C5:1 carnitine	rs581968	chr5	132374510	G	A	7886	0.0268456	0.291402	286.09	3094.74	2.70844e-07	0.1246	Yin, X., Chan, L.S., Bose, D. et al. Genome-wide association studies of metabolites in Finnish men identify disease-relevant loci. Nat Commun 13, 1644 (2022). https://doi.org/10.1038/s41467-022-29143-5
Broad/BIDMC	qrilc	HMDB0002366	C5:1 carnitine	rs7678928	chr4	88301675	C	T	7886	0.0268456	0.43666	-414.553	3621.31	5.62414e-12	-0.12351	Chen, Y., Lu, T., Pettersson-Kymmer, U. et al. Genomic atlas of the plasma metabolome prioritizes metabolites implicated in human diseases. Nat Genet 55, 44–53 (2023). https://doi.org/10.1038/s41588-022-01270-1
Broad/BIDMC	qrilc	HMDB0002366	C5:1 carnitine	rs9995984	chr4	88303936	C	G	7884	0.0268456	0.443747	-415.337	3640.3	5.82553e-12	-0.1235	Yin, X., Chan, L.S., Bose, D. et al. Genome-wide association studies of metabolites in Finnish men identify disease-relevant loci. Nat Commun 13, 1644 (2022). https://doi.org/10.1038/s41467-022-29143-5
Broad/BIDMC	qrilc	HMDB0006455	C20:4 carnitine	rs1171614	chr10	59709780	T	C	3867	0.0268179	0.8045	151.499	1161.45	8.7741e-06	0.159195	Chen, Y., Lu, T., Pettersson-Kymmer, U. et al. Genomic atlas of the plasma metabolome prioritizes metabolites implicated in human diseases. Nat Genet 55, 44–53 (2023). https://doi.org/10.1038/s41588-022-01270-1
Broad/BIDMC	qrilc	HMDB0006455	C20:4 carnitine	rs1171617	chr10	59707424	G	T	3867	0.0268179	0.804888	157.933	1160.17	3.53944e-06	0.2037	Yin, X., Chan, L.S., Bose, D. et al. Genome-wide association studies of metabolites in Finnish men identify disease-relevant loci. Nat Commun 13, 1644 (2022). https://doi.org/10.1038/s41467-022-29143-5
Broad/BIDMC	qrilc	HMDB0006455	C20:4 carnitine	rs12210538	chr6	110438805	A	G	3864	0.0268179	0.171843	-399.261	1022.56	8.93307e-36	-0.466221	Chen, Y., Lu, T., Pettersson-Kymmer, U. et al. Genomic atlas of the plasma metabolome prioritizes metabolites implicated in human diseases. Nat Genet 55, 44–53 (2023). https://doi.org/10.1038/s41588-022-01270-1
Broad/BIDMC	qrilc	HMDB0006455	C20:4 carnitine	rs151231052	chr12	21208114	T	TTTC	3835	0.0268179	0.171578	4.6145	1060.09	0.887295	0.139414	Chen, Y., Lu, T., Pettersson-Kymmer, U. et al. Genomic atlas of the plasma metabolome prioritizes metabolites implicated in human diseases. Nat Genet 55, 44–53 (2023). https://doi.org/10.1038/s41588-022-01270-1
Broad/BIDMC	qrilc	HMDB0006455	C20:4 carnitine	rs2072114	chr11	61837743	A	G	3867	0.0268179	0.176235	-81.9197	1008.99	0.00990987	-0.2105	Yin, X., Chan, L.S., Bose, D. et al. Genome-wide association studies of metabolites in Finnish men identify disease-relevant loci. Nat Commun 13, 1644 (2022). https://doi.org/10.1038/s41467-022-29143-5
Broad/BIDMC	qrilc	HMDB0006455	C20:4 carnitine	rs2229738	chr11	68794860	C	T	3866	0.0268179	0.0456544	66.2264	333.586	0.000287851	0.237725	Chen, Y., Lu, T., Pettersson-Kymmer, U. et al. Genomic atlas of the plasma metabolome prioritizes metabolites implicated in human diseases. Nat Genet 55, 44–53 (2023). https://doi.org/10.1038/s41588-022-01270-1
Broad/BIDMC	qrilc	HMDB0006455	C20:4 carnitine	rs273898	chr5	132360482	A	T	3867	0.0268179	0.701836	-301.468	1555.48	2.10892e-14	-0.2715	Yin, X., Chan, L.S., Bose, D. et al. Genome-wide association studies of metabolites in Finnish men identify disease-relevant loci. Nat Commun 13, 1644 (2022). https://doi.org/10.1038/s41467-022-29143-5
Broad/BIDMC	qrilc	HMDB0006455	C20:4 carnitine	rs35473591	chr11	61818856	C	CT	3867	0.0268179	0.378071	-183.391	1600.21	4.55158e-06	-0.269817	Chen, Y., Lu, T., Pettersson-Kymmer, U. et al. Genomic atlas of the plasma metabolome prioritizes metabolites implicated in human diseases. Nat Genet 55, 44–53 (2023). https://doi.org/10.1038/s41588-022-01270-1
Broad/BIDMC	qrilc	HMDB0006455	C20:4 carnitine	rs35611625	chr10	45519419	G	GT	3847	0.0268179	0.0643358	90.4849	447.024	1.87171e-05	0.30052	Chen, Y., Lu, T., Pettersson-Kymmer, U. et al. Genomic atlas of the plasma metabolome prioritizes metabolites implicated in human diseases. Nat Genet 55, 44–53 (2023). https://doi.org/10.1038/s41588-022-01270-1
Broad/BIDMC	qrilc	HMDB0006455	C20:4 carnitine	rs71515366	chr10	45577640	C	CTTGATT	3850	0.0268179	0.0644156	91.5411	447.987	1.5255e-05	0.2663	Yin, X., Chan, L.S., Bose, D. et al. Genome-wide association studies of metabolites in Finnish men identify disease-relevant loci. Nat Commun 13, 1644 (2022). https://doi.org/10.1038/s41467-022-29143-5
Broad/BIDMC	qrilc	HMDB0000248	thyroxine	rs1804495	chrX	106034370	C	A	7851	0.00341902	0.112788	-755.305	2129.14	3.18811e-60	-0.5	Yin, X., Chan, L.S., Bose, D. et al. Genome-wide association studies of metabolites in Finnish men identify disease-relevant loci. Nat Commun 13, 1644 (2022). https://doi.org/10.1038/s41467-022-29143-5
Broad/BIDMC	qrilc	HMDB0000248	thyroxine	rs6722076	chr2	233738671	G	A	7886	0.00341902	0.269148	21.6452	2880.97	0.686752	-0.103731	Chen, Y., Lu, T., Pettersson-Kymmer, U. et al. Genomic atlas of the plasma metabolome prioritizes metabolites implicated in human diseases. Nat Genet 55, 44–53 (2023). https://doi.org/10.1038/s41588-022-01270-1
Broad/BIDMC	qrilc	HMDB0011103	1,7-dimethyluric acid	rs2472297	chr15	74735539	C	T	5346	0.0248505	0.193229	-62.9033	1486.24	0.102752	-0.1535	Yin, X., Chan, L.S., Bose, D. et al. Genome-wide association studies of metabolites in Finnish men identify disease-relevant loci. Nat Commun 13, 1644 (2022). https://doi.org/10.1038/s41467-022-29143-5
Broad/BIDMC	qrilc	HMDB0000034	Adenine	rs4039600	chr6	149576319	A	G	6882	0.0887085	0.457425	-44.9042	2954.61	0.408743	-0.1304	Yin, X., Chan, L.S., Bose, D. et al. Genome-wide association studies of metabolites in Finnish men identify disease-relevant loci. Nat Commun 13, 1644 (2022). https://doi.org/10.1038/s41467-022-29143-5
Broad/BIDMC	qrilc	HMDB0000034	Adenine	rs9479808	chr6	149751328	A	T	6888	0.0887085	0.413908	-30.3779	3068.95	0.583448	-0.1338	Surendran, P., Stewart, I.D., Au Yeung, V.P.W. et al. Rare and common genetic determinants of metabolic individuality and their effects on human health. Nat Med 28, 2321–2332 (2022). https://doi.org/10.1038/s41591-022-02046-0
Broad/BIDMC	qrilc	HMDB0000939	S-Adenosyl-L-homocysteine	rs9505982	chr6	149618465	G	A	6886	0.143934	0.420563	56.1944	3053.24	0.309163	0.1984	Yin, X., Chan, L.S., Bose, D. et al. Genome-wide association studies of metabolites in Finnish men identify disease-relevant loci. Nat Commun 13, 1644 (2022). https://doi.org/10.1038/s41467-022-29143-5
Broad/BIDMC	qrilc	HMDB0003236	solanidine	rs35742686	chr22	42128241	CT	C	4792	0.0559717	0.014712	71.3475	134.956	8.16853e-10	0.6597	Yin, X., Chan, L.S., Bose, D. et al. Genome-wide association studies of metabolites in Finnish men identify disease-relevant loci. Nat Commun 13, 1644 (2022). https://doi.org/10.1038/s41467-022-29143-5
Broad/BIDMC	qrilc	HMDB0003236	solanidine	rs5751229	chr22	42149230	G	A	4805	0.0559717	0.220708	717.579	1533.36	5.21358e-75	0.4411	Yin, X., Chan, L.S., Bose, D. et al. Genome-wide association studies of metabolites in Finnish men identify disease-relevant loci. Nat Commun 13, 1644 (2022). https://doi.org/10.1038/s41467-022-29143-5
Broad/BIDMC	qrilc	HMDB0001889	theophylline	rs2472297	chr15	74735539	C	T	6882	0.0616031	0.176548	-87.3485	1798.82	0.0394468	-0.197	Yin, X., Chan, L.S., Bose, D. et al. Genome-wide association studies of metabolites in Finnish men identify disease-relevant loci. Nat Commun 13, 1644 (2022). https://doi.org/10.1038/s41467-022-29143-5
Broad/BIDMC	qrilc	HMDB0001847	caffeine	rs2472297	chr15	74735539	C	T	7880	0.00557174	0.170368	-209.68	2001.4	2.77305e-06	-0.2511	Yin, X., Chan, L.S., Bose, D. et al. Genome-wide association studies of metabolites in Finnish men identify disease-relevant loci. Nat Commun 13, 1644 (2022). https://doi.org/10.1038/s41467-022-29143-5
Broad/BIDMC	qrilc	HMDB0001847	caffeine	rs4410790	chr7	17244953	T	C	7845	0.00557174	0.524028	-339.799	3522.47	1.03249e-08	-0.1725	Yin, X., Chan, L.S., Bose, D. et al. Genome-wide association studies of metabolites in Finnish men identify disease-relevant loci. Nat Commun 13, 1644 (2022). https://doi.org/10.1038/s41467-022-29143-5
Broad/BIDMC	qrilc	HMDB0000764	hydrocinnamate	rs34655000	chr16	20465571	G	A	6888	0.0131903	0.0188008	110.776	243.873	1.30688e-12	0.3988	Yin, X., Chan, L.S., Bose, D. et al. Genome-wide association studies of metabolites in Finnish men identify disease-relevant loci. Nat Commun 13, 1644 (2022). https://doi.org/10.1038/s41467-022-29143-5
Broad/BIDMC	qrilc	HMDB0000764	hydrocinnamate	rs34927101	chr16	20433373	C	T	6884	0.0131903	0.0125654	68.6572	163.707	8.04898e-08	0.3351	Surendran, P., Stewart, I.D., Au Yeung, V.P.W. et al. Rare and common genetic determinants of metabolic individuality and their effects on human health. Nat Med 28, 2321–2332 (2022). https://doi.org/10.1038/s41591-022-02046-0
Broad/BIDMC	qrilc	HMDB0000619	cholate	rs931493	chr9	68530776	G	A	6887	0.116973	0.0305648	34.7645	384.865	0.0763821	0.2399	Surendran, P., Stewart, I.D., Au Yeung, V.P.W. et al. Rare and common genetic determinants of metabolic individuality and their effects on human health. Nat Med 28, 2321–2332 (2022). https://doi.org/10.1038/s41591-022-02046-0
Broad/BIDMC	qrilc	HMDB0000698	glycolithocholate	rs62129966	chr19	47871693	C	A	6888	0.0098565	0.134437	174.092	1537.41	8.99535e-06	0.2704	Surendran, P., Stewart, I.D., Au Yeung, V.P.W. et al. Rare and common genetic determinants of metabolic individuality and their effects on human health. Nat Med 28, 2321–2332 (2022). https://doi.org/10.1038/s41591-022-02046-0
Broad/BIDMC	qrilc	HMDB0002802	cortisone	rs2281518	chr14	94322780	A	G	7885	0.00595163	0.192771	197.743	2296.24	3.68171e-05	0.0928	Surendran, P., Stewart, I.D., Au Yeung, V.P.W. et al. Rare and common genetic determinants of metabolic individuality and their effects on human health. Nat Med 28, 2321–2332 (2022). https://doi.org/10.1038/s41591-022-02046-0
Broad/BIDMC	qrilc	HMDB0002166	3-Aminoisobutyric acid	rs10774020	chr12	239710	T	C	1753	0.456769	0.446663	90.5638	759.19	0.00101315	0.226744	Chen, Y., Lu, T., Pettersson-Kymmer, U. et al. Genomic atlas of the plasma metabolome prioritizes metabolites implicated in human diseases. Nat Genet 55, 44–53 (2023). https://doi.org/10.1038/s41588-022-01270-1
Broad/BIDMC	qrilc	HMDB0002166	3-Aminoisobutyric acid	rs114286107	chr5	35012953	C	T	1752	0.456769	0.00941781	16.7973	31.445	0.00274034	1.01578	Chen, Y., Lu, T., Pettersson-Kymmer, U. et al. Genomic atlas of the plasma metabolome prioritizes metabolites implicated in human diseases. Nat Genet 55, 44–53 (2023). https://doi.org/10.1038/s41588-022-01270-1
Broad/BIDMC	qrilc	HMDB0002166	3-Aminoisobutyric acid	rs11744796	chr5	34993110	G	A	1747	0.456769	0.364053	-70.4045	721.359	0.00875831	-0.291468	Chen, Y., Lu, T., Pettersson-Kymmer, U. et al. Genomic atlas of the plasma metabolome prioritizes metabolites implicated in human diseases. Nat Genet 55, 44–53 (2023). https://doi.org/10.1038/s41588-022-01270-1
Broad/BIDMC	qrilc	HMDB0002166	3-Aminoisobutyric acid	rs16899974	chr5	34998772	C	A	1747	0.456769	0.265598	92.1891	639.758	0.000267616	0.40382	Chen, Y., Lu, T., Pettersson-Kymmer, U. et al. Genomic atlas of the plasma metabolome prioritizes metabolites implicated in human diseases. Nat Genet 55, 44–53 (2023). https://doi.org/10.1038/s41588-022-01270-1
Broad/BIDMC	qrilc	HMDB0002166	3-Aminoisobutyric acid	rs34623800	chr5	35009488	C	T	1754	0.456769	0.299316	-87.0238	699.797	0.00100306	-0.298005	Chen, Y., Lu, T., Pettersson-Kymmer, U. et al. Genomic atlas of the plasma metabolome prioritizes metabolites implicated in human diseases. Nat Genet 55, 44–53 (2023). https://doi.org/10.1038/s41588-022-01270-1
Broad/BIDMC	qrilc	HMDB0002166	3-Aminoisobutyric acid	rs37379	chr5	35045721	A	G	1754	0.456769	0.786773	-171.669	512.996	3.4712e-14	-0.861227	Chen, Y., Lu, T., Pettersson-Kymmer, U. et al. Genomic atlas of the plasma metabolome prioritizes metabolites implicated in human diseases. Nat Genet 55, 44–53 (2023). https://doi.org/10.1038/s41588-022-01270-1
Broad/BIDMC	qrilc	HMDB0002166	3-Aminoisobutyric acid	rs6892674	chr5	35038319	C	T	1749	0.456769	0.494854	-97.8148	791.988	0.000509478	-0.364918	Chen, Y., Lu, T., Pettersson-Kymmer, U. et al. Genomic atlas of the plasma metabolome prioritizes metabolites implicated in human diseases. Nat Genet 55, 44–53 (2023). https://doi.org/10.1038/s41588-022-01270-1
Broad/BIDMC	knn	HMDB0009012	PE(40:6)	rs1077834	chr15	58431280	T	C	7883	0.0331772	0.300774	719.027	2926.15	2.56895e-40	0.307301	Chen, Y., Lu, T., Pettersson-Kymmer, U. et al. Genomic atlas of the plasma metabolome prioritizes metabolites implicated in human diseases. Nat Genet 55, 44–53 (2023). https://doi.org/10.1038/s41588-022-01270-1
Broad/BIDMC	knn	HMDB0009012	PE(40:6)	rs261291	chr15	58387979	T	C	7876	0.0331772	0.365541	725.913	3446.05	4.00017e-35	0.297879	Chen, Y., Lu, T., Pettersson-Kymmer, U. et al. Genomic atlas of the plasma metabolome prioritizes metabolites implicated in human diseases. Nat Genet 55, 44–53 (2023). https://doi.org/10.1038/s41588-022-01270-1
Broad/BIDMC	knn	HMDB0009012	PE(40:6)	rs58038553	chr15	58282125	A	G	7886	0.0331772	0.131055	-205.242	1695.24	6.20149e-07	-0.18361	Chen, Y., Lu, T., Pettersson-Kymmer, U. et al. Genomic atlas of the plasma metabolome prioritizes metabolites implicated in human diseases. Nat Genet 55, 44–53 (2023). https://doi.org/10.1038/s41588-022-01270-1
Broad/BIDMC	knn	HMDB0000532	acetylglycine	rs1047891	chr2	210675783	C	A	4019	0.008211	0.317243	539.748	1604.88	2.2501e-41	0.381478	Chen, Y., Lu, T., Pettersson-Kymmer, U. et al. Genomic atlas of the plasma metabolome prioritizes metabolites implicated in human diseases. Nat Genet 55, 44–53 (2023). https://doi.org/10.1038/s41588-022-01270-1
Broad/BIDMC	knn	HMDB0000532	acetylglycine	rs10934753	chr3	126187336	G	A	4019	0.008211	0.412789	189.102	1772.18	7.05511e-06	0.0833	Surendran, P., Stewart, I.D., Au Yeung, V.P.W. et al. Rare and common genetic determinants of metabolic individuality and their effects on human health. Nat Med 28, 2321–2332 (2022). https://doi.org/10.1038/s41591-022-02046-0
Broad/BIDMC	knn	HMDB0000532	acetylglycine	rs11229675	chr11	58879702	T	C	4018	0.008211	0.0226481	-45.3307	164.361	0.000406467	-0.3608	Surendran, P., Stewart, I.D., Au Yeung, V.P.W. et al. Rare and common genetic determinants of metabolic individuality and their effects on human health. Nat Med 28, 2321–2332 (2022). https://doi.org/10.1038/s41591-022-02046-0
Broad/BIDMC	knn	HMDB0000532	acetylglycine	rs16954698	chr16	81123748	G	A	4019	0.008211	0.0476487	-33.4381	343.479	0.0711954	-0.1943	Surendran, P., Stewart, I.D., Au Yeung, V.P.W. et al. Rare and common genetic determinants of metabolic individuality and their effects on human health. Nat Med 28, 2321–2332 (2022). https://doi.org/10.1038/s41591-022-02046-0
Broad/BIDMC	knn	HMDB0000532	acetylglycine	rs596603	chr11	67592132	T	G	4019	0.008211	0.547027	-184.419	1786.28	1.28017e-05	-0.115999	Chen, Y., Lu, T., Pettersson-Kymmer, U. et al. Genomic atlas of the plasma metabolome prioritizes metabolites implicated in human diseases. Nat Genet 55, 44–53 (2023). https://doi.org/10.1038/s41588-022-01270-1
Broad/BIDMC	knn	HMDB0000932	tauro-alpha-muricholate/tauro-beta-muricholate	rs11568826	chr7	99735355	A	T	6887	0.0485578	0.0363003	405.381	456.843	3.24771e-80	0.4879	Yin, X., Chan, L.S., Bose, D. et al. Genome-wide association studies of metabolites in Finnish men identify disease-relevant loci. Nat Commun 13, 1644 (2022). https://doi.org/10.1038/s41467-022-29143-5
Broad/BIDMC	knn	HMDB0000932	tauro-alpha-muricholate/tauro-beta-muricholate	rs148982377	chr7	99477415	T	C	6888	0.0485578	0.0365854	386.897	461.114	1.42412e-72	0.932061	Chen, Y., Lu, T., Pettersson-Kymmer, U. et al. Genomic atlas of the plasma metabolome prioritizes metabolites implicated in human diseases. Nat Genet 55, 44–53 (2023). https://doi.org/10.1038/s41588-022-01270-1
Broad/BIDMC	knn	HMDB0000012	2-Deoxyuridine	rs131761	chr22	50572359	T	A	6888	0.12538	0.781141	-130.907	2164.65	0.00489843	-0.2768	Yin, X., Chan, L.S., Bose, D. et al. Genome-wide association studies of metabolites in Finnish men identify disease-relevant loci. Nat Commun 13, 1644 (2022). https://doi.org/10.1038/s41467-022-29143-5
Broad/BIDMC	knn	HMDB0000012	2-Deoxyuridine	rs131805	chr22	50525724	T	C	6886	0.12538	0.79923	-218.477	2049.35	1.39226e-06	-0.315498	Chen, Y., Lu, T., Pettersson-Kymmer, U. et al. Genomic atlas of the plasma metabolome prioritizes metabolites implicated in human diseases. Nat Genet 55, 44–53 (2023). https://doi.org/10.1038/s41588-022-01270-1
Broad/BIDMC	knn	HMDB0000012	2-Deoxyuridine	rs66731853	chr1	20589745	G	A	6888	0.12538	0.319541	-121.531	2763.01	0.0207751	-0.107077	Chen, Y., Lu, T., Pettersson-Kymmer, U. et al. Genomic atlas of the plasma metabolome prioritizes metabolites implicated in human diseases. Nat Genet 55, 44–53 (2023). https://doi.org/10.1038/s41588-022-01270-1
Broad/BIDMC	knn	HMDB0000012	2-Deoxyuridine	rs74624637	chr22	50529483	C	T	6887	0.12538	0.0123421	25.6062	157.468	0.041295	0.66002	Chen, Y., Lu, T., Pettersson-Kymmer, U. et al. Genomic atlas of the plasma metabolome prioritizes metabolites implicated in human diseases. Nat Genet 55, 44–53 (2023). https://doi.org/10.1038/s41588-022-01270-1
Broad/BIDMC	knn	HMDB0004400	5-acetylamino-6-amino-3-methyluracil	rs1041983	chr8	18400285	C	T	7864	0.0543244	0.330684	-283.706	3351.82	9.56605e-07	-0.5306	Surendran, P., Stewart, I.D., Au Yeung, V.P.W. et al. Rare and common genetic determinants of metabolic individuality and their effects on human health. Nat Med 28, 2321–2332 (2022). https://doi.org/10.1038/s41591-022-02046-0
Broad/BIDMC	knn	HMDB0004400	5-acetylamino-6-amino-3-methyluracil	rs1495741	chr8	18415371	G	A	7874	0.0543244	0.724028	-399.518	2888.26	1.05425e-13	-0.383631	Chen, Y., Lu, T., Pettersson-Kymmer, U. et al. Genomic atlas of the plasma metabolome prioritizes metabolites implicated in human diseases. Nat Genet 55, 44–53 (2023). https://doi.org/10.1038/s41588-022-01270-1
Broad/BIDMC	knn	HMDB0004400	5-acetylamino-6-amino-3-methyluracil	rs1801280	chr8	18400344	T	C	7859	0.0543244	0.399287	-148.781	3489.41	0.0117799	-0.4601	Surendran, P., Stewart, I.D., Au Yeung, V.P.W. et al. Rare and common genetic determinants of metabolic individuality and their effects on human health. Nat Med 28, 2321–2332 (2022). https://doi.org/10.1038/s41591-022-02046-0
Broad/BIDMC	knn	HMDB0004400	5-acetylamino-6-amino-3-methyluracil	rs2472297	chr15	74735539	C	T	7880	0.0543244	0.170368	96.5041	1994.76	0.0307162	0.121476	Chen, Y., Lu, T., Pettersson-Kymmer, U. et al. Genomic atlas of the plasma metabolome prioritizes metabolites implicated in human diseases. Nat Genet 55, 44–53 (2023). https://doi.org/10.1038/s41588-022-01270-1
Broad/BIDMC	knn	HMDB0004400	5-acetylamino-6-amino-3-methyluracil	rs4921913	chr8	18414867	C	T	7868	0.0543244	0.724072	-401.892	2881.7	7.06754e-14	-0.597	Yin, X., Chan, L.S., Bose, D. et al. Genome-wide association studies of metabolites in Finnish men identify disease-relevant loci. Nat Commun 13, 1644 (2022). https://doi.org/10.1038/s41467-022-29143-5
Broad/BIDMC	knn	HMDB0004400	5-acetylamino-6-amino-3-methyluracil	rs76700131	chr8	18420993	G	C	7878	0.0543244	0.0170729	-8.49991	249.832	0.590741	0.6612	Yin, X., Chan, L.S., Bose, D. et al. Genome-wide association studies of metabolites in Finnish men identify disease-relevant loci. Nat Commun 13, 1644 (2022). https://doi.org/10.1038/s41467-022-29143-5
Broad/BIDMC	knn	HMDB0000965	hypotaurine	rs10038137	chr5	115735959	T	C	2324	0.0527671	0.248924	105.566	833.734	0.00025614	0.1433	Yin, X., Chan, L.S., Bose, D. et al. Genome-wide association studies of metabolites in Finnish men identify disease-relevant loci. Nat Commun 13, 1644 (2022). https://doi.org/10.1038/s41467-022-29143-5
Broad/BIDMC	knn	HMDB0000965	hypotaurine	rs12651799	chr5	115735811	G	C	2324	0.0527671	0.354346	-162.24	1028.67	4.22645e-07	-0.0872	Surendran, P., Stewart, I.D., Au Yeung, V.P.W. et al. Rare and common genetic determinants of metabolic individuality and their effects on human health. Nat Med 28, 2321–2332 (2022). https://doi.org/10.1038/s41591-022-02046-0
Broad/BIDMC	knn	HMDB0000965	hypotaurine	rs12921667	chr16	58733944	G	A	2325	0.0527671	0.0488172	-10.9293	209.166	0.449833	-0.1491	Surendran, P., Stewart, I.D., Au Yeung, V.P.W. et al. Rare and common genetic determinants of metabolic individuality and their effects on human health. Nat Med 28, 2321–2332 (2022). https://doi.org/10.1038/s41591-022-02046-0
Broad/BIDMC	knn	HMDB0000965	hypotaurine	rs1366463	chr5	115713487	C	T	2325	0.0527671	0.542366	-120.831	1124.11	0.000313459	-0.0963758	Chen, Y., Lu, T., Pettersson-Kymmer, U. et al. Genomic atlas of the plasma metabolome prioritizes metabolites implicated in human diseases. Nat Genet 55, 44–53 (2023). https://doi.org/10.1038/s41588-022-01270-1
Broad/BIDMC	knn	HMDB0000965	hypotaurine	rs1595693	chr4	138122498	T	C	2325	0.0527671	0.262366	-80.3803	852.026	0.00589184	-0.114963	Chen, Y., Lu, T., Pettersson-Kymmer, U. et al. Genomic atlas of the plasma metabolome prioritizes metabolites implicated in human diseases. Nat Genet 55, 44–53 (2023). https://doi.org/10.1038/s41588-022-01270-1
Broad/BIDMC	knn	HMDB0001991	7-methylxanthine	rs12148513	chr15	74929884	C	T	5346	0.00915546	0.297045	86.2489	1982.68	0.0527468	0.102616	Chen, Y., Lu, T., Pettersson-Kymmer, U. et al. Genomic atlas of the plasma metabolome prioritizes metabolites implicated in human diseases. Nat Genet 55, 44–53 (2023). https://doi.org/10.1038/s41588-022-01270-1
Broad/BIDMC	knn	HMDB0001991	7-methylxanthine	rs2472297	chr15	74735539	C	T	5346	0.00915546	0.193229	81.8814	1494.63	0.0341782	0.0829	Surendran, P., Stewart, I.D., Au Yeung, V.P.W. et al. Rare and common genetic determinants of metabolic individuality and their effects on human health. Nat Med 28, 2321–2332 (2022). https://doi.org/10.1038/s41591-022-02046-0
Broad/BIDMC	knn	HMDB0011621	cinnamoylglycine	rs1047891	chr2	210675783	C	A	7878	0.0307712	0.326035	462.832	3292.54	7.26474e-16	0.208299	Chen, Y., Lu, T., Pettersson-Kymmer, U. et al. Genomic atlas of the plasma metabolome prioritizes metabolites implicated in human diseases. Nat Genet 55, 44–53 (2023). https://doi.org/10.1038/s41588-022-01270-1
Broad/BIDMC	knn	HMDB0000138	glycocholate	rs3110095	chr17	30331992	C	T	7886	0.00329239	0.488904	68.9251	3729.57	0.259058	0.108494	Chen, Y., Lu, T., Pettersson-Kymmer, U. et al. Genomic atlas of the plasma metabolome prioritizes metabolites implicated in human diseases. Nat Genet 55, 44–53 (2023). https://doi.org/10.1038/s41588-022-01270-1
Broad/BIDMC	knn	HMDB0000679	homocitrulline	rs117462728	chr19	32884115	C	T	7885	0.0148158	0.0161065	-96.5857	240.403	4.68348e-10	-0.2489	Surendran, P., Stewart, I.D., Au Yeung, V.P.W. et al. Rare and common genetic determinants of metabolic individuality and their effects on human health. Nat Med 28, 2321–2332 (2022). https://doi.org/10.1038/s41591-022-02046-0
Broad/BIDMC	knn	HMDB0000679	homocitrulline	rs61433192	chr19	32957417	C	CA	7886	0.0148158	0.763695	363.561	2647.51	1.59757e-12	0.2912	Yin, X., Chan, L.S., Bose, D. et al. Genome-wide association studies of metabolites in Finnish men identify disease-relevant loci. Nat Commun 13, 1644 (2022). https://doi.org/10.1038/s41467-022-29143-5
Broad/BIDMC	knn	HMDB0000679	homocitrulline	rs7247977	chr19	32867449	T	C	7886	0.0148158	0.42753	-622.022	3601.37	3.57538e-25	-0.1571	Surendran, P., Stewart, I.D., Au Yeung, V.P.W. et al. Rare and common genetic determinants of metabolic individuality and their effects on human health. Nat Med 28, 2321–2332 (2022). https://doi.org/10.1038/s41591-022-02046-0
Broad/BIDMC	knn	HMDB0000679	homocitrulline	rs8101881	chr19	32873722	C	T	7886	0.0148158	0.572534	619.194	3590.41	4.9623e-25	0.254197	Chen, Y., Lu, T., Pettersson-Kymmer, U. et al. Genomic atlas of the plasma metabolome prioritizes metabolites implicated in human diseases. Nat Genet 55, 44–53 (2023). https://doi.org/10.1038/s41588-022-01270-1
Broad/BIDMC	knn	HMDB0006029	N-Acetyl-L-Glutamine	rs10168931	chr2	73650092	G	A	6880	0.0192782	0.263009	1686.12	2446.97	1.19711e-254	0.938251	Chen, Y., Lu, T., Pettersson-Kymmer, U. et al. Genomic atlas of the plasma metabolome prioritizes metabolites implicated in human diseases. Nat Genet 55, 44–53 (2023). https://doi.org/10.1038/s41588-022-01270-1
Broad/BIDMC	knn	HMDB0006029	N-Acetyl-L-Glutamine	rs10201159	chr2	73631838	T	C	6843	0.0192782	0.263262	1673.6	2445.63	4.74353e-251	1.065	Yin, X., Chan, L.S., Bose, D. et al. Genome-wide association studies of metabolites in Finnish men identify disease-relevant loci. Nat Commun 13, 1644 (2022). https://doi.org/10.1038/s41467-022-29143-5
Broad/BIDMC	knn	HMDB0006029	N-Acetyl-L-Glutamine	rs1495743	chr8	18415790	G	C	6881	0.0192782	0.731434	-253.242	2448.83	3.09642e-07	-0.176235	Chen, Y., Lu, T., Pettersson-Kymmer, U. et al. Genomic atlas of the plasma metabolome prioritizes metabolites implicated in human diseases. Nat Genet 55, 44–53 (2023). https://doi.org/10.1038/s41588-022-01270-1
Broad/BIDMC	knn	HMDB0001032	dehydroepiandrosterone sulfate	rs113722563	chr5	35183729	G	A	3861	0.0255286	0.00518001	-0.449366	38.797	0.942487	-0.358	Surendran, P., Stewart, I.D., Au Yeung, V.P.W. et al. Rare and common genetic determinants of metabolic individuality and their effects on human health. Nat Med 28, 2321–2332 (2022). https://doi.org/10.1038/s41591-022-02046-0
Broad/BIDMC	knn	HMDB0001032	dehydroepiandrosterone sulfate	rs11568826	chr7	99735355	A	T	3866	0.0255286	0.0367305	-73.9346	262.887	5.1158e-06	-0.6025	Yin, X., Chan, L.S., Bose, D. et al. Genome-wide association studies of metabolites in Finnish men identify disease-relevant loci. Nat Commun 13, 1644 (2022). https://doi.org/10.1038/s41467-022-29143-5
Broad/BIDMC	knn	HMDB0001032	dehydroepiandrosterone sulfate	rs148982377	chr7	99477415	T	C	3867	0.0255286	0.0365917	-62.3838	262.244	0.000117019	-0.423259	Chen, Y., Lu, T., Pettersson-Kymmer, U. et al. Genomic atlas of the plasma metabolome prioritizes metabolites implicated in human diseases. Nat Genet 55, 44–53 (2023). https://doi.org/10.1038/s41588-022-01270-1
Broad/BIDMC	knn	HMDB0001032	dehydroepiandrosterone sulfate	rs171021	chr11	72606513	C	T	3866	0.0255286	0.299405	57.7414	1536.58	0.140745	-0.076	Surendran, P., Stewart, I.D., Au Yeung, V.P.W. et al. Rare and common genetic determinants of metabolic individuality and their effects on human health. Nat Med 28, 2321–2332 (2022). https://doi.org/10.1038/s41591-022-02046-0
Broad/BIDMC	knn	HMDB0001032	dehydroepiandrosterone sulfate	rs45446698	chr7	99735325	T	G	3865	0.0255286	0.03674	-73.8713	262.838	5.20129e-06	-0.555	Surendran, P., Stewart, I.D., Au Yeung, V.P.W. et al. Rare and common genetic determinants of metabolic individuality and their effects on human health. Nat Med 28, 2321–2332 (2022). https://doi.org/10.1038/s41591-022-02046-0
Broad/BIDMC	knn	HMDB0001032	dehydroepiandrosterone sulfate	rs5979866	chrX	6987413	T	C	3858	0.0255286	0.362494	-80.7262	2294.14	0.0919105	-0.09701	Yin, X., Chan, L.S., Bose, D. et al. Genome-wide association studies of metabolites in Finnish men identify disease-relevant loci. Nat Commun 13, 1644 (2022). https://doi.org/10.1038/s41467-022-29143-5
Broad/BIDMC	knn	HMDB0001032	dehydroepiandrosterone sulfate	rs62129968	chr19	47880285	C	A	3867	0.0255286	0.109129	-79.9575	724.574	0.00297394	-0.1687	Surendran, P., Stewart, I.D., Au Yeung, V.P.W. et al. Rare and common genetic determinants of metabolic individuality and their effects on human health. Nat Med 28, 2321–2332 (2022). https://doi.org/10.1038/s41591-022-02046-0
Broad/BIDMC	knn	HMDB0001032	dehydroepiandrosterone sulfate	rs6684361	chr1	101272187	T	C	3864	0.0255286	0.399974	67.0313	1695.35	0.10353	0.0842	Surendran, P., Stewart, I.D., Au Yeung, V.P.W. et al. Rare and common genetic determinants of metabolic individuality and their effects on human health. Nat Med 28, 2321–2332 (2022). https://doi.org/10.1038/s41591-022-02046-0
Broad/BIDMC	knn	HMDB0001032	dehydroepiandrosterone sulfate	rs76531193	chr19	47857434	T	A	3867	0.0255286	0.10706	-78.0421	704.463	0.00327833	-0.1718	Yin, X., Chan, L.S., Bose, D. et al. Genome-wide association studies of metabolites in Finnish men identify disease-relevant loci. Nat Commun 13, 1644 (2022). https://doi.org/10.1038/s41467-022-29143-5
Broad/BIDMC	knn	HMDB0001032	dehydroepiandrosterone sulfate	rs9509847	chr13	21744175	C	A	3852	0.0255286	0.335929	-132.308	1602.05	0.000947804	-0.0978	Surendran, P., Stewart, I.D., Au Yeung, V.P.W. et al. Rare and common genetic determinants of metabolic individuality and their effects on human health. Nat Med 28, 2321–2332 (2022). https://doi.org/10.1038/s41591-022-02046-0
Broad/BIDMC	knn	HMDB0001032	dehydroepiandrosterone sulfate	rs955783	chr13	21724936	A	T	3865	0.0255286	0.328202	54.4948	1568.06	0.168767	0.0868089	Chen, Y., Lu, T., Pettersson-Kymmer, U. et al. Genomic atlas of the plasma metabolome prioritizes metabolites implicated in human diseases. Nat Genet 55, 44–53 (2023). https://doi.org/10.1038/s41588-022-01270-1
Broad/BIDMC	knn	HMDB0002366	C5:1 carnitine	rs1264007	chrX	53406445	C	A	7882	0.0268456	0.53305	524.163	4973.65	1.06657e-13	0.1417	Yin, X., Chan, L.S., Bose, D. et al. Genome-wide association studies of metabolites in Finnish men identify disease-relevant loci. Nat Commun 13, 1644 (2022). https://doi.org/10.1038/s41467-022-29143-5
Broad/BIDMC	knn	HMDB0002366	C5:1 carnitine	rs581968	chr5	132374510	G	A	7886	0.0268456	0.291402	253.157	3098.35	5.41477e-06	0.1246	Yin, X., Chan, L.S., Bose, D. et al. Genome-wide association studies of metabolites in Finnish men identify disease-relevant loci. Nat Commun 13, 1644 (2022). https://doi.org/10.1038/s41467-022-29143-5
Broad/BIDMC	knn	HMDB0002366	C5:1 carnitine	rs7678928	chr4	88301675	C	T	7886	0.0268456	0.43666	-361.794	3626.14	1.87682e-09	-0.12351	Chen, Y., Lu, T., Pettersson-Kymmer, U. et al. Genomic atlas of the plasma metabolome prioritizes metabolites implicated in human diseases. Nat Genet 55, 44–53 (2023). https://doi.org/10.1038/s41588-022-01270-1
Broad/BIDMC	knn	HMDB0002366	C5:1 carnitine	rs9995984	chr4	88303936	C	G	7884	0.0268456	0.443747	-358.624	3645.1	2.85044e-09	-0.1235	Yin, X., Chan, L.S., Bose, D. et al. Genome-wide association studies of metabolites in Finnish men identify disease-relevant loci. Nat Commun 13, 1644 (2022). https://doi.org/10.1038/s41467-022-29143-5
Broad/BIDMC	knn	HMDB0006455	C20:4 carnitine	rs1171614	chr10	59709780	T	C	3867	0.0268179	0.8045	145.9	1160.88	1.85098e-05	0.159195	Chen, Y., Lu, T., Pettersson-Kymmer, U. et al. Genomic atlas of the plasma metabolome prioritizes metabolites implicated in human diseases. Nat Genet 55, 44–53 (2023). https://doi.org/10.1038/s41588-022-01270-1
Broad/BIDMC	knn	HMDB0006455	C20:4 carnitine	rs1171617	chr10	59707424	G	T	3867	0.0268179	0.804888	153.791	1159.6	6.2943e-06	0.2037	Yin, X., Chan, L.S., Bose, D. et al. Genome-wide association studies of metabolites in Finnish men identify disease-relevant loci. Nat Commun 13, 1644 (2022). https://doi.org/10.1038/s41467-022-29143-5
Broad/BIDMC	knn	HMDB0006455	C20:4 carnitine	rs12210538	chr6	110438805	A	G	3864	0.0268179	0.171843	-346.153	1022.09	2.55329e-27	-0.466221	Chen, Y., Lu, T., Pettersson-Kymmer, U. et al. Genomic atlas of the plasma metabolome prioritizes metabolites implicated in human diseases. Nat Genet 55, 44–53 (2023). https://doi.org/10.1038/s41588-022-01270-1
Broad/BIDMC	knn	HMDB0006455	C20:4 carnitine	rs151231052	chr12	21208114	T	TTTC	3835	0.0268179	0.171578	1.23526	1059.61	0.969729	0.139414	Chen, Y., Lu, T., Pettersson-Kymmer, U. et al. Genomic atlas of the plasma metabolome prioritizes metabolites implicated in human diseases. Nat Genet 55, 44–53 (2023). https://doi.org/10.1038/s41588-022-01270-1
Broad/BIDMC	knn	HMDB0006455	C20:4 carnitine	rs2072114	chr11	61837743	A	G	3867	0.0268179	0.176235	-69.2784	1008.53	0.0291468	-0.2105	Yin, X., Chan, L.S., Bose, D. et al. Genome-wide association studies of metabolites in Finnish men identify disease-relevant loci. Nat Commun 13, 1644 (2022). https://doi.org/10.1038/s41467-022-29143-5
Broad/BIDMC	knn	HMDB0006455	C20:4 carnitine	rs2229738	chr11	68794860	C	T	3866	0.0268179	0.0456544	61.2096	333.354	0.000800905	0.237725	Chen, Y., Lu, T., Pettersson-Kymmer, U. et al. Genomic atlas of the plasma metabolome prioritizes metabolites implicated in human diseases. Nat Genet 55, 44–53 (2023). https://doi.org/10.1038/s41588-022-01270-1
Broad/BIDMC	knn	HMDB0006455	C20:4 carnitine	rs273898	chr5	132360482	A	T	3867	0.0268179	0.701836	-272.852	1554.73	4.51983e-12	-0.2715	Yin, X., Chan, L.S., Bose, D. et al. Genome-wide association studies of metabolites in Finnish men identify disease-relevant loci. Nat Commun 13, 1644 (2022). https://doi.org/10.1038/s41467-022-29143-5
Broad/BIDMC	knn	HMDB0006455	C20:4 carnitine	rs35473591	chr11	61818856	C	CT	3867	0.0268179	0.378071	-180.991	1599.25	6.01557e-06	-0.269817	Chen, Y., Lu, T., Pettersson-Kymmer, U. et al. Genomic atlas of the plasma metabolome prioritizes metabolites implicated in human diseases. Nat Genet 55, 44–53 (2023). https://doi.org/10.1038/s41588-022-01270-1
Broad/BIDMC	knn	HMDB0006455	C20:4 carnitine	rs35611625	chr10	45519419	G	GT	3847	0.0268179	0.0643358	94.5837	446.898	7.67093e-06	0.30052	Chen, Y., Lu, T., Pettersson-Kymmer, U. et al. Genomic atlas of the plasma metabolome prioritizes metabolites implicated in human diseases. Nat Genet 55, 44–53 (2023). https://doi.org/10.1038/s41588-022-01270-1
Broad/BIDMC	knn	HMDB0006455	C20:4 carnitine	rs71515366	chr10	45577640	C	CTTGATT	3850	0.0268179	0.0644156	95.6354	447.86	6.2117e-06	0.2663	Yin, X., Chan, L.S., Bose, D. et al. Genome-wide association studies of metabolites in Finnish men identify disease-relevant loci. Nat Commun 13, 1644 (2022). https://doi.org/10.1038/s41467-022-29143-5
Broad/BIDMC	knn	HMDB0000248	thyroxine	rs1804495	chrX	106034370	C	A	7851	0.00341902	0.112788	-763.125	2128.94	1.91639e-61	-0.5	Yin, X., Chan, L.S., Bose, D. et al. Genome-wide association studies of metabolites in Finnish men identify disease-relevant loci. Nat Commun 13, 1644 (2022). https://doi.org/10.1038/s41467-022-29143-5
Broad/BIDMC	knn	HMDB0000248	thyroxine	rs6722076	chr2	233738671	G	A	7886	0.00341902	0.269148	31.7395	2880.48	0.554266	-0.103731	Chen, Y., Lu, T., Pettersson-Kymmer, U. et al. Genomic atlas of the plasma metabolome prioritizes metabolites implicated in human diseases. Nat Genet 55, 44–53 (2023). https://doi.org/10.1038/s41588-022-01270-1
Broad/BIDMC	knn	HMDB0011103	1,7-dimethyluric acid	rs2472297	chr15	74735539	C	T	5346	0.0248505	0.193229	-65.2781	1486.14	0.0903955	-0.1535	Yin, X., Chan, L.S., Bose, D. et al. Genome-wide association studies of metabolites in Finnish men identify disease-relevant loci. Nat Commun 13, 1644 (2022). https://doi.org/10.1038/s41467-022-29143-5
Broad/BIDMC	knn	HMDB0000034	Adenine	rs4039600	chr6	149576319	A	G	6882	0.0887085	0.457425	-85.4219	2967.04	0.116829	-0.1304	Yin, X., Chan, L.S., Bose, D. et al. Genome-wide association studies of metabolites in Finnish men identify disease-relevant loci. Nat Commun 13, 1644 (2022). https://doi.org/10.1038/s41467-022-29143-5
Broad/BIDMC	knn	HMDB0000034	Adenine	rs9479808	chr6	149751328	A	T	6888	0.0887085	0.413908	-67.2048	3081.68	0.226043	-0.1338	Surendran, P., Stewart, I.D., Au Yeung, V.P.W. et al. Rare and common genetic determinants of metabolic individuality and their effects on human health. Nat Med 28, 2321–2332 (2022). https://doi.org/10.1038/s41591-022-02046-0
Broad/BIDMC	knn	HMDB0000939	S-Adenosyl-L-homocysteine	rs9505982	chr6	149618465	G	A	6886	0.143934	0.420563	7.43625	3050.88	0.892905	0.1984	Yin, X., Chan, L.S., Bose, D. et al. Genome-wide association studies of metabolites in Finnish men identify disease-relevant loci. Nat Commun 13, 1644 (2022). https://doi.org/10.1038/s41467-022-29143-5
Broad/BIDMC	knn	HMDB0003236	solanidine	rs35742686	chr22	42128241	CT	C	4792	0.0559717	0.014712	65.8349	135.372	1.52813e-08	0.6597	Yin, X., Chan, L.S., Bose, D. et al. Genome-wide association studies of metabolites in Finnish men identify disease-relevant loci. Nat Commun 13, 1644 (2022). https://doi.org/10.1038/s41467-022-29143-5
Broad/BIDMC	knn	HMDB0003236	solanidine	rs5751229	chr22	42149230	G	A	4805	0.0559717	0.220708	694.947	1537.67	2.81975e-70	0.4411	Yin, X., Chan, L.S., Bose, D. et al. Genome-wide association studies of metabolites in Finnish men identify disease-relevant loci. Nat Commun 13, 1644 (2022). https://doi.org/10.1038/s41467-022-29143-5
Broad/BIDMC	knn	HMDB0001889	theophylline	rs2472297	chr15	74735539	C	T	6882	0.0616031	0.176548	-91.8928	1796.07	0.0301359	-0.197	Yin, X., Chan, L.S., Bose, D. et al. Genome-wide association studies of metabolites in Finnish men identify disease-relevant loci. Nat Commun 13, 1644 (2022). https://doi.org/10.1038/s41467-022-29143-5
Broad/BIDMC	knn	HMDB0001847	caffeine	rs2472297	chr15	74735539	C	T	7880	0.00557174	0.170368	-223.354	2000.17	5.90992e-07	-0.2511	Yin, X., Chan, L.S., Bose, D. et al. Genome-wide association studies of metabolites in Finnish men identify disease-relevant loci. Nat Commun 13, 1644 (2022). https://doi.org/10.1038/s41467-022-29143-5
Broad/BIDMC	knn	HMDB0001847	caffeine	rs4410790	chr7	17244953	T	C	7845	0.00557174	0.524028	-335.451	3520.86	1.57372e-08	-0.1725	Yin, X., Chan, L.S., Bose, D. et al. Genome-wide association studies of metabolites in Finnish men identify disease-relevant loci. Nat Commun 13, 1644 (2022). https://doi.org/10.1038/s41467-022-29143-5
Broad/BIDMC	knn	HMDB0000764	hydrocinnamate	rs34655000	chr16	20465571	G	A	6888	0.0131903	0.0188008	106.88	243.813	7.65154e-12	0.3988	Yin, X., Chan, L.S., Bose, D. et al. Genome-wide association studies of metabolites in Finnish men identify disease-relevant loci. Nat Commun 13, 1644 (2022). https://doi.org/10.1038/s41467-022-29143-5
Broad/BIDMC	knn	HMDB0000764	hydrocinnamate	rs34927101	chr16	20433373	C	T	6884	0.0131903	0.0125654	65.1981	163.664	3.46274e-07	0.3351	Surendran, P., Stewart, I.D., Au Yeung, V.P.W. et al. Rare and common genetic determinants of metabolic individuality and their effects on human health. Nat Med 28, 2321–2332 (2022). https://doi.org/10.1038/s41591-022-02046-0
Broad/BIDMC	knn	HMDB0000619	cholate	rs931493	chr9	68530776	G	A	6887	0.116973	0.0305648	27.7333	380.693	0.155203	0.2399	Surendran, P., Stewart, I.D., Au Yeung, V.P.W. et al. Rare and common genetic determinants of metabolic individuality and their effects on human health. Nat Med 28, 2321–2332 (2022). https://doi.org/10.1038/s41591-022-02046-0
Broad/BIDMC	knn	HMDB0000698	glycolithocholate	rs62129966	chr19	47871693	C	A	6888	0.0098565	0.134437	179.202	1540.38	4.97291e-06	0.2704	Surendran, P., Stewart, I.D., Au Yeung, V.P.W. et al. Rare and common genetic determinants of metabolic individuality and their effects on human health. Nat Med 28, 2321–2332 (2022). https://doi.org/10.1038/s41591-022-02046-0
Broad/BIDMC	knn	HMDB0002802	cortisone	rs2281518	chr14	94322780	A	G	7885	0.00595163	0.192771	193.951	2293.9	5.13186e-05	0.0928	Surendran, P., Stewart, I.D., Au Yeung, V.P.W. et al. Rare and common genetic determinants of metabolic individuality and their effects on human health. Nat Med 28, 2321–2332 (2022). https://doi.org/10.1038/s41591-022-02046-0
Broad/BIDMC	knn	HMDB0002166	3-Aminoisobutyric acid	rs10774020	chr12	239710	T	C	1753	0.456769	0.446663	122.049	734.926	6.72891e-06	0.226744	Chen, Y., Lu, T., Pettersson-Kymmer, U. et al. Genomic atlas of the plasma metabolome prioritizes metabolites implicated in human diseases. Nat Genet 55, 44–53 (2023). https://doi.org/10.1038/s41588-022-01270-1
Broad/BIDMC	knn	HMDB0002166	3-Aminoisobutyric acid	rs114286107	chr5	35012953	C	T	1752	0.456769	0.00941781	24.7772	29.8342	5.72695e-06	1.01578	Chen, Y., Lu, T., Pettersson-Kymmer, U. et al. Genomic atlas of the plasma metabolome prioritizes metabolites implicated in human diseases. Nat Genet 55, 44–53 (2023). https://doi.org/10.1038/s41588-022-01270-1
Broad/BIDMC	knn	HMDB0002166	3-Aminoisobutyric acid	rs11744796	chr5	34993110	G	A	1747	0.456769	0.364053	-133.465	697.238	4.31555e-07	-0.291468	Chen, Y., Lu, T., Pettersson-Kymmer, U. et al. Genomic atlas of the plasma metabolome prioritizes metabolites implicated in human diseases. Nat Genet 55, 44–53 (2023). https://doi.org/10.1038/s41588-022-01270-1
Broad/BIDMC	knn	HMDB0002166	3-Aminoisobutyric acid	rs16899974	chr5	34998772	C	A	1747	0.456769	0.265598	151.567	622.059	1.22449e-09	0.40382	Chen, Y., Lu, T., Pettersson-Kymmer, U. et al. Genomic atlas of the plasma metabolome prioritizes metabolites implicated in human diseases. Nat Genet 55, 44–53 (2023). https://doi.org/10.1038/s41588-022-01270-1
Broad/BIDMC	knn	HMDB0002166	3-Aminoisobutyric acid	rs34623800	chr5	35009488	C	T	1754	0.456769	0.299316	-85.9166	680.502	0.000989357	-0.298005	Chen, Y., Lu, T., Pettersson-Kymmer, U. et al. Genomic atlas of the plasma metabolome prioritizes metabolites implicated in human diseases. Nat Genet 55, 44–53 (2023). https://doi.org/10.1038/s41588-022-01270-1
Broad/BIDMC	knn	HMDB0002166	3-Aminoisobutyric acid	rs37379	chr5	35045721	A	G	1754	0.456769	0.786773	-264.218	496.02	1.83148e-32	-0.861227	Chen, Y., Lu, T., Pettersson-Kymmer, U. et al. Genomic atlas of the plasma metabolome prioritizes metabolites implicated in human diseases. Nat Genet 55, 44–53 (2023). https://doi.org/10.1038/s41588-022-01270-1
Broad/BIDMC	knn	HMDB0002166	3-Aminoisobutyric acid	rs6892674	chr5	35038319	C	T	1749	0.456769	0.494854	-108.639	771.208	9.15283e-05	-0.364918	Chen, Y., Lu, T., Pettersson-Kymmer, U. et al. Genomic atlas of the plasma metabolome prioritizes metabolites implicated in human diseases. Nat Genet 55, 44–53 (2023). https://doi.org/10.1038/s41588-022-01270-1
Broad/BIDMC	rf	HMDB0009012	PE(40:6)	rs1077834	chr15	58431280	T	C	7883	0.0331772	0.300774	735.967	2923.58	3.42813e-42	0.307301	Chen, Y., Lu, T., Pettersson-Kymmer, U. et al. Genomic atlas of the plasma metabolome prioritizes metabolites implicated in human diseases. Nat Genet 55, 44–53 (2023). https://doi.org/10.1038/s41588-022-01270-1
Broad/BIDMC	rf	HMDB0009012	PE(40:6)	rs261291	chr15	58387979	T	C	7876	0.0331772	0.365541	745.754	3442.92	5.22914e-37	0.297879	Chen, Y., Lu, T., Pettersson-Kymmer, U. et al. Genomic atlas of the plasma metabolome prioritizes metabolites implicated in human diseases. Nat Genet 55, 44–53 (2023). https://doi.org/10.1038/s41588-022-01270-1
Broad/BIDMC	rf	HMDB0009012	PE(40:6)	rs58038553	chr15	58282125	A	G	7886	0.0331772	0.131055	-216.302	1693.29	1.46832e-07	-0.18361	Chen, Y., Lu, T., Pettersson-Kymmer, U. et al. Genomic atlas of the plasma metabolome prioritizes metabolites implicated in human diseases. Nat Genet 55, 44–53 (2023). https://doi.org/10.1038/s41588-022-01270-1
Broad/BIDMC	rf	HMDB0000532	acetylglycine	rs1047891	chr2	210675783	C	A	4019	0.008211	0.317243	537.668	1610.38	6.18676e-41	0.381478	Chen, Y., Lu, T., Pettersson-Kymmer, U. et al. Genomic atlas of the plasma metabolome prioritizes metabolites implicated in human diseases. Nat Genet 55, 44–53 (2023). https://doi.org/10.1038/s41588-022-01270-1
Broad/BIDMC	rf	HMDB0000532	acetylglycine	rs10934753	chr3	126187336	G	A	4019	0.008211	0.412789	188.96	1779.64	7.49075e-06	0.0833	Surendran, P., Stewart, I.D., Au Yeung, V.P.W. et al. Rare and common genetic determinants of metabolic individuality and their effects on human health. Nat Med 28, 2321–2332 (2022). https://doi.org/10.1038/s41591-022-02046-0
Broad/BIDMC	rf	HMDB0000532	acetylglycine	rs11229675	chr11	58879702	T	C	4018	0.008211	0.0226481	-47.1755	165.026	0.000240361	-0.3608	Surendran, P., Stewart, I.D., Au Yeung, V.P.W. et al. Rare and common genetic determinants of metabolic individuality and their effects on human health. Nat Med 28, 2321–2332 (2022). https://doi.org/10.1038/s41591-022-02046-0
Broad/BIDMC	rf	HMDB0000532	acetylglycine	rs16954698	chr16	81123748	G	A	4019	0.008211	0.0476487	-32.4093	344.619	0.0808424	-0.1943	Surendran, P., Stewart, I.D., Au Yeung, V.P.W. et al. Rare and common genetic determinants of metabolic individuality and their effects on human health. Nat Med 28, 2321–2332 (2022). https://doi.org/10.1038/s41591-022-02046-0
Broad/BIDMC	rf	HMDB0000532	acetylglycine	rs596603	chr11	67592132	T	G	4019	0.008211	0.547027	-178.595	1793.1	2.46894e-05	-0.115999	Chen, Y., Lu, T., Pettersson-Kymmer, U. et al. Genomic atlas of the plasma metabolome prioritizes metabolites implicated in human diseases. Nat Genet 55, 44–53 (2023). https://doi.org/10.1038/s41588-022-01270-1
Broad/BIDMC	rf	HMDB0000932	tauro-alpha-muricholate/tauro-beta-muricholate	rs11568826	chr7	99735355	A	T	6887	0.0485578	0.0363003	406.101	456.804	1.68331e-80	0.4879	Yin, X., Chan, L.S., Bose, D. et al. Genome-wide association studies of metabolites in Finnish men identify disease-relevant loci. Nat Commun 13, 1644 (2022). https://doi.org/10.1038/s41467-022-29143-5
Broad/BIDMC	rf	HMDB0000932	tauro-alpha-muricholate/tauro-beta-muricholate	rs148982377	chr7	99477415	T	C	6888	0.0485578	0.0365854	387.675	461.07	7.27434e-73	0.932061	Chen, Y., Lu, T., Pettersson-Kymmer, U. et al. Genomic atlas of the plasma metabolome prioritizes metabolites implicated in human diseases. Nat Genet 55, 44–53 (2023). https://doi.org/10.1038/s41588-022-01270-1
Broad/BIDMC	rf	HMDB0000012	2-Deoxyuridine	rs131761	chr22	50572359	T	A	6888	0.12538	0.781141	-127.942	2170.9	0.00603358	-0.2768	Yin, X., Chan, L.S., Bose, D. et al. Genome-wide association studies of metabolites in Finnish men identify disease-relevant loci. Nat Commun 13, 1644 (2022). https://doi.org/10.1038/s41467-022-29143-5
Broad/BIDMC	rf	HMDB0000012	2-Deoxyuridine	rs131805	chr22	50525724	T	C	6886	0.12538	0.79923	-196.575	2055.89	1.45507e-05	-0.315498	Chen, Y., Lu, T., Pettersson-Kymmer, U. et al. Genomic atlas of the plasma metabolome prioritizes metabolites implicated in human diseases. Nat Genet 55, 44–53 (2023). https://doi.org/10.1038/s41588-022-01270-1
Broad/BIDMC	rf	HMDB0000012	2-Deoxyuridine	rs66731853	chr1	20589745	G	A	6888	0.12538	0.319541	-143.216	2770.17	0.00650729	-0.107077	Chen, Y., Lu, T., Pettersson-Kymmer, U. et al. Genomic atlas of the plasma metabolome prioritizes metabolites implicated in human diseases. Nat Genet 55, 44–53 (2023). https://doi.org/10.1038/s41588-022-01270-1
Broad/BIDMC	rf	HMDB0000012	2-Deoxyuridine	rs74624637	chr22	50529483	C	T	6887	0.12538	0.0123421	27.552	157.882	0.0283264	0.66002	Chen, Y., Lu, T., Pettersson-Kymmer, U. et al. Genomic atlas of the plasma metabolome prioritizes metabolites implicated in human diseases. Nat Genet 55, 44–53 (2023). https://doi.org/10.1038/s41588-022-01270-1
Broad/BIDMC	rf	HMDB0004400	5-acetylamino-6-amino-3-methyluracil	rs1041983	chr8	18400285	C	T	7864	0.0543244	0.330684	-279.792	3351.44	1.34469e-06	-0.5306	Surendran, P., Stewart, I.D., Au Yeung, V.P.W. et al. Rare and common genetic determinants of metabolic individuality and their effects on human health. Nat Med 28, 2321–2332 (2022). https://doi.org/10.1038/s41591-022-02046-0
Broad/BIDMC	rf	HMDB0004400	5-acetylamino-6-amino-3-methyluracil	rs1495741	chr8	18415371	G	A	7874	0.0543244	0.724028	-409.235	2887.92	2.63308e-14	-0.383631	Chen, Y., Lu, T., Pettersson-Kymmer, U. et al. Genomic atlas of the plasma metabolome prioritizes metabolites implicated in human diseases. Nat Genet 55, 44–53 (2023). https://doi.org/10.1038/s41588-022-01270-1
Broad/BIDMC	rf	HMDB0004400	5-acetylamino-6-amino-3-methyluracil	rs1801280	chr8	18400344	T	C	7859	0.0543244	0.399287	-163.153	3488.92	0.00574199	-0.4601	Surendran, P., Stewart, I.D., Au Yeung, V.P.W. et al. Rare and common genetic determinants of metabolic individuality and their effects on human health. Nat Med 28, 2321–2332 (2022). https://doi.org/10.1038/s41591-022-02046-0
Broad/BIDMC	rf	HMDB0004400	5-acetylamino-6-amino-3-methyluracil	rs2472297	chr15	74735539	C	T	7880	0.0543244	0.170368	93.2209	1994.2	0.036842	0.121476	Chen, Y., Lu, T., Pettersson-Kymmer, U. et al. Genomic atlas of the plasma metabolome prioritizes metabolites implicated in human diseases. Nat Genet 55, 44–53 (2023). https://doi.org/10.1038/s41588-022-01270-1
Broad/BIDMC	rf	HMDB0004400	5-acetylamino-6-amino-3-methyluracil	rs4921913	chr8	18414867	C	T	7868	0.0543244	0.724072	-411.52	2881.36	1.76861e-14	-0.597	Yin, X., Chan, L.S., Bose, D. et al. Genome-wide association studies of metabolites in Finnish men identify disease-relevant loci. Nat Commun 13, 1644 (2022). https://doi.org/10.1038/s41467-022-29143-5
Broad/BIDMC	rf	HMDB0004400	5-acetylamino-6-amino-3-methyluracil	rs76700131	chr8	18420993	G	C	7878	0.0543244	0.0170729	-7.66469	249.819	0.627724	0.6612	Yin, X., Chan, L.S., Bose, D. et al. Genome-wide association studies of metabolites in Finnish men identify disease-relevant loci. Nat Commun 13, 1644 (2022). https://doi.org/10.1038/s41467-022-29143-5
Broad/BIDMC	rf	HMDB0000965	hypotaurine	rs10038137	chr5	115735959	T	C	2324	0.0527671	0.248924	78.1353	833.815	0.00681186	0.1433	Yin, X., Chan, L.S., Bose, D. et al. Genome-wide association studies of metabolites in Finnish men identify disease-relevant loci. Nat Commun 13, 1644 (2022). https://doi.org/10.1038/s41467-022-29143-5
Broad/BIDMC	rf	HMDB0000965	hypotaurine	rs12651799	chr5	115735811	G	C	2324	0.0527671	0.354346	-91.4503	1028.76	0.00435531	-0.0872	Surendran, P., Stewart, I.D., Au Yeung, V.P.W. et al. Rare and common genetic determinants of metabolic individuality and their effects on human health. Nat Med 28, 2321–2332 (2022). https://doi.org/10.1038/s41591-022-02046-0
Broad/BIDMC	rf	HMDB0000965	hypotaurine	rs12921667	chr16	58733944	G	A	2325	0.0527671	0.0488172	-14.6544	209.161	0.310928	-0.1491	Surendran, P., Stewart, I.D., Au Yeung, V.P.W. et al. Rare and common genetic determinants of metabolic individuality and their effects on human health. Nat Med 28, 2321–2332 (2022). https://doi.org/10.1038/s41591-022-02046-0
Broad/BIDMC	rf	HMDB0000965	hypotaurine	rs1366463	chr5	115713487	C	T	2325	0.0527671	0.542366	-92.1907	1124.2	0.00596719	-0.0963758	Chen, Y., Lu, T., Pettersson-Kymmer, U. et al. Genomic atlas of the plasma metabolome prioritizes metabolites implicated in human diseases. Nat Genet 55, 44–53 (2023). https://doi.org/10.1038/s41588-022-01270-1
Broad/BIDMC	rf	HMDB0000965	hypotaurine	rs1595693	chr4	138122498	T	C	2325	0.0527671	0.262366	-61.7765	852.073	0.0343162	-0.114963	Chen, Y., Lu, T., Pettersson-Kymmer, U. et al. Genomic atlas of the plasma metabolome prioritizes metabolites implicated in human diseases. Nat Genet 55, 44–53 (2023). https://doi.org/10.1038/s41588-022-01270-1
Broad/BIDMC	rf	HMDB0001991	7-methylxanthine	rs12148513	chr15	74929884	C	T	5346	0.00915546	0.297045	83.3756	1983.89	0.0612218	0.102616	Chen, Y., Lu, T., Pettersson-Kymmer, U. et al. Genomic atlas of the plasma metabolome prioritizes metabolites implicated in human diseases. Nat Genet 55, 44–53 (2023). https://doi.org/10.1038/s41588-022-01270-1
Broad/BIDMC	rf	HMDB0001991	7-methylxanthine	rs2472297	chr15	74735539	C	T	5346	0.00915546	0.193229	82.9957	1495.77	0.0318756	0.0829	Surendran, P., Stewart, I.D., Au Yeung, V.P.W. et al. Rare and common genetic determinants of metabolic individuality and their effects on human health. Nat Med 28, 2321–2332 (2022). https://doi.org/10.1038/s41591-022-02046-0
Broad/BIDMC	rf	HMDB0011621	cinnamoylglycine	rs1047891	chr2	210675783	C	A	7878	0.0307712	0.326035	453.353	3292.36	2.76639e-15	0.208299	Chen, Y., Lu, T., Pettersson-Kymmer, U. et al. Genomic atlas of the plasma metabolome prioritizes metabolites implicated in human diseases. Nat Genet 55, 44–53 (2023). https://doi.org/10.1038/s41588-022-01270-1
Broad/BIDMC	rf	HMDB0000138	glycocholate	rs3110095	chr17	30331992	C	T	7886	0.00329239	0.488904	66.3402	3729.68	0.277356	0.108494	Chen, Y., Lu, T., Pettersson-Kymmer, U. et al. Genomic atlas of the plasma metabolome prioritizes metabolites implicated in human diseases. Nat Genet 55, 44–53 (2023). https://doi.org/10.1038/s41588-022-01270-1
Broad/BIDMC	rf	HMDB0000679	homocitrulline	rs117462728	chr19	32884115	C	T	7885	0.0148158	0.0161065	-97.9021	240.419	2.71836e-10	-0.2489	Surendran, P., Stewart, I.D., Au Yeung, V.P.W. et al. Rare and common genetic determinants of metabolic individuality and their effects on human health. Nat Med 28, 2321–2332 (2022). https://doi.org/10.1038/s41591-022-02046-0
Broad/BIDMC	rf	HMDB0000679	homocitrulline	rs61433192	chr19	32957417	C	CA	7886	0.0148158	0.763695	376.337	2647.71	2.59738e-13	0.2912	Yin, X., Chan, L.S., Bose, D. et al. Genome-wide association studies of metabolites in Finnish men identify disease-relevant loci. Nat Commun 13, 1644 (2022). https://doi.org/10.1038/s41467-022-29143-5
Broad/BIDMC	rf	HMDB0000679	homocitrulline	rs7247977	chr19	32867449	T	C	7886	0.0148158	0.42753	-634.38	3601.61	4.07777e-26	-0.1571	Surendran, P., Stewart, I.D., Au Yeung, V.P.W. et al. Rare and common genetic determinants of metabolic individuality and their effects on human health. Nat Med 28, 2321–2332 (2022). https://doi.org/10.1038/s41591-022-02046-0
Broad/BIDMC	rf	HMDB0000679	homocitrulline	rs8101881	chr19	32873722	C	T	7886	0.0148158	0.572534	631.605	3590.64	5.62305e-26	0.254197	Chen, Y., Lu, T., Pettersson-Kymmer, U. et al. Genomic atlas of the plasma metabolome prioritizes metabolites implicated in human diseases. Nat Genet 55, 44–53 (2023). https://doi.org/10.1038/s41588-022-01270-1
Broad/BIDMC	rf	HMDB0006029	N-Acetyl-L-Glutamine	rs10168931	chr2	73650092	G	A	6880	0.0192782	0.263009	1690.39	2445.79	4.73392e-256	0.938251	Chen, Y., Lu, T., Pettersson-Kymmer, U. et al. Genomic atlas of the plasma metabolome prioritizes metabolites implicated in human diseases. Nat Genet 55, 44–53 (2023). https://doi.org/10.1038/s41588-022-01270-1
Broad/BIDMC	rf	HMDB0006029	N-Acetyl-L-Glutamine	rs10201159	chr2	73631838	T	C	6843	0.0192782	0.263262	1678.22	2444.45	1.51952e-252	1.065	Yin, X., Chan, L.S., Bose, D. et al. Genome-wide association studies of metabolites in Finnish men identify disease-relevant loci. Nat Commun 13, 1644 (2022). https://doi.org/10.1038/s41467-022-29143-5
Broad/BIDMC	rf	HMDB0006029	N-Acetyl-L-Glutamine	rs1495743	chr8	18415790	G	C	6881	0.0192782	0.731434	-247.586	2447.68	5.60441e-07	-0.176235	Chen, Y., Lu, T., Pettersson-Kymmer, U. et al. Genomic atlas of the plasma metabolome prioritizes metabolites implicated in human diseases. Nat Genet 55, 44–53 (2023). https://doi.org/10.1038/s41588-022-01270-1
Broad/BIDMC	rf	HMDB0001032	dehydroepiandrosterone sulfate	rs113722563	chr5	35183729	G	A	3861	0.0255286	0.00518001	-0.310458	38.7912	0.960245	-0.358	Surendran, P., Stewart, I.D., Au Yeung, V.P.W. et al. Rare and common genetic determinants of metabolic individuality and their effects on human health. Nat Med 28, 2321–2332 (2022). https://doi.org/10.1038/s41591-022-02046-0
Broad/BIDMC	rf	HMDB0001032	dehydroepiandrosterone sulfate	rs11568826	chr7	99735355	A	T	3866	0.0255286	0.0367305	-76.1332	262.752	2.64282e-06	-0.6025	Yin, X., Chan, L.S., Bose, D. et al. Genome-wide association studies of metabolites in Finnish men identify disease-relevant loci. Nat Commun 13, 1644 (2022). https://doi.org/10.1038/s41467-022-29143-5
Broad/BIDMC	rf	HMDB0001032	dehydroepiandrosterone sulfate	rs148982377	chr7	99477415	T	C	3867	0.0255286	0.0365917	-64.6439	262.108	6.52732e-05	-0.423259	Chen, Y., Lu, T., Pettersson-Kymmer, U. et al. Genomic atlas of the plasma metabolome prioritizes metabolites implicated in human diseases. Nat Genet 55, 44–53 (2023). https://doi.org/10.1038/s41588-022-01270-1
Broad/BIDMC	rf	HMDB0001032	dehydroepiandrosterone sulfate	rs171021	chr11	72606513	C	T	3866	0.0255286	0.299405	55.9221	1535.99	0.153612	-0.076	Surendran, P., Stewart, I.D., Au Yeung, V.P.W. et al. Rare and common genetic determinants of metabolic individuality and their effects on human health. Nat Med 28, 2321–2332 (2022). https://doi.org/10.1038/s41591-022-02046-0
Broad/BIDMC	rf	HMDB0001032	dehydroepiandrosterone sulfate	rs45446698	chr7	99735325	T	G	3865	0.0255286	0.03674	-76.0456	262.7	2.70751e-06	-0.555	Surendran, P., Stewart, I.D., Au Yeung, V.P.W. et al. Rare and common genetic determinants of metabolic individuality and their effects on human health. Nat Med 28, 2321–2332 (2022). https://doi.org/10.1038/s41591-022-02046-0
Broad/BIDMC	rf	HMDB0001032	dehydroepiandrosterone sulfate	rs5979866	chrX	6987413	T	C	3858	0.0255286	0.362494	-76.4079	2293.7	0.110623	-0.09701	Yin, X., Chan, L.S., Bose, D. et al. Genome-wide association studies of metabolites in Finnish men identify disease-relevant loci. Nat Commun 13, 1644 (2022). https://doi.org/10.1038/s41467-022-29143-5
Broad/BIDMC	rf	HMDB0001032	dehydroepiandrosterone sulfate	rs62129968	chr19	47880285	C	A	3867	0.0255286	0.109129	-79.654	724.214	0.00307758	-0.1687	Surendran, P., Stewart, I.D., Au Yeung, V.P.W. et al. Rare and common genetic determinants of metabolic individuality and their effects on human health. Nat Med 28, 2321–2332 (2022). https://doi.org/10.1038/s41591-022-02046-0
Broad/BIDMC	rf	HMDB0001032	dehydroepiandrosterone sulfate	rs6684361	chr1	101272187	T	C	3864	0.0255286	0.399974	63.1549	1694.64	0.124993	0.0842	Surendran, P., Stewart, I.D., Au Yeung, V.P.W. et al. Rare and common genetic determinants of metabolic individuality and their effects on human health. Nat Med 28, 2321–2332 (2022). https://doi.org/10.1038/s41591-022-02046-0
Broad/BIDMC	rf	HMDB0001032	dehydroepiandrosterone sulfate	rs76531193	chr19	47857434	T	A	3867	0.0255286	0.10706	-75.5353	704.138	0.00441936	-0.1718	Yin, X., Chan, L.S., Bose, D. et al. Genome-wide association studies of metabolites in Finnish men identify disease-relevant loci. Nat Commun 13, 1644 (2022). https://doi.org/10.1038/s41467-022-29143-5
Broad/BIDMC	rf	HMDB0001032	dehydroepiandrosterone sulfate	rs9509847	chr13	21744175	C	A	3852	0.0255286	0.335929	-136.479	1601.61	0.000649017	-0.0978	Surendran, P., Stewart, I.D., Au Yeung, V.P.W. et al. Rare and common genetic determinants of metabolic individuality and their effects on human health. Nat Med 28, 2321–2332 (2022). https://doi.org/10.1038/s41591-022-02046-0
Broad/BIDMC	rf	HMDB0001032	dehydroepiandrosterone sulfate	rs955783	chr13	21724936	A	T	3865	0.0255286	0.328202	62.9297	1567.15	0.111914	0.0868089	Chen, Y., Lu, T., Pettersson-Kymmer, U. et al. Genomic atlas of the plasma metabolome prioritizes metabolites implicated in human diseases. Nat Genet 55, 44–53 (2023). https://doi.org/10.1038/s41588-022-01270-1
Broad/BIDMC	rf	HMDB0002366	C5:1 carnitine	rs1264007	chrX	53406445	C	A	7882	0.0268456	0.53305	541.842	4971.11	1.52955e-14	0.1417	Yin, X., Chan, L.S., Bose, D. et al. Genome-wide association studies of metabolites in Finnish men identify disease-relevant loci. Nat Commun 13, 1644 (2022). https://doi.org/10.1038/s41467-022-29143-5
Broad/BIDMC	rf	HMDB0002366	C5:1 carnitine	rs581968	chr5	132374510	G	A	7886	0.0268456	0.291402	263.937	3096.82	2.10707e-06	0.1246	Yin, X., Chan, L.S., Bose, D. et al. Genome-wide association studies of metabolites in Finnish men identify disease-relevant loci. Nat Commun 13, 1644 (2022). https://doi.org/10.1038/s41467-022-29143-5
Broad/BIDMC	rf	HMDB0002366	C5:1 carnitine	rs7678928	chr4	88301675	C	T	7886	0.0268456	0.43666	-391.377	3623.98	7.96101e-11	-0.12351	Chen, Y., Lu, T., Pettersson-Kymmer, U. et al. Genomic atlas of the plasma metabolome prioritizes metabolites implicated in human diseases. Nat Genet 55, 44–53 (2023). https://doi.org/10.1038/s41588-022-01270-1
Broad/BIDMC	rf	HMDB0002366	C5:1 carnitine	rs9995984	chr4	88303936	C	G	7884	0.0268456	0.443747	-387.375	3642.97	1.38019e-10	-0.1235	Yin, X., Chan, L.S., Bose, D. et al. Genome-wide association studies of metabolites in Finnish men identify disease-relevant loci. Nat Commun 13, 1644 (2022). https://doi.org/10.1038/s41467-022-29143-5
Broad/BIDMC	rf	HMDB0006455	C20:4 carnitine	rs1171614	chr10	59709780	T	C	3867	0.0268179	0.8045	155.278	1161.6	5.21398e-06	0.159195	Chen, Y., Lu, T., Pettersson-Kymmer, U. et al. Genomic atlas of the plasma metabolome prioritizes metabolites implicated in human diseases. Nat Genet 55, 44–53 (2023). https://doi.org/10.1038/s41588-022-01270-1
Broad/BIDMC	rf	HMDB0006455	C20:4 carnitine	rs1171617	chr10	59707424	G	T	3867	0.0268179	0.804888	162.565	1160.31	1.82017e-06	0.2037	Yin, X., Chan, L.S., Bose, D. et al. Genome-wide association studies of metabolites in Finnish men identify disease-relevant loci. Nat Commun 13, 1644 (2022). https://doi.org/10.1038/s41467-022-29143-5
Broad/BIDMC	rf	HMDB0006455	C20:4 carnitine	rs12210538	chr6	110438805	A	G	3864	0.0268179	0.171843	-363.258	1022.74	6.70787e-30	-0.466221	Chen, Y., Lu, T., Pettersson-Kymmer, U. et al. Genomic atlas of the plasma metabolome prioritizes metabolites implicated in human diseases. Nat Genet 55, 44–53 (2023). https://doi.org/10.1038/s41588-022-01270-1
Broad/BIDMC	rf	HMDB0006455	C20:4 carnitine	rs151231052	chr12	21208114	T	TTTC	3835	0.0268179	0.171578	2.42091	1060.29	0.940734	0.139414	Chen, Y., Lu, T., Pettersson-Kymmer, U. et al. Genomic atlas of the plasma metabolome prioritizes metabolites implicated in human diseases. Nat Genet 55, 44–53 (2023). https://doi.org/10.1038/s41588-022-01270-1
Broad/BIDMC	rf	HMDB0006455	C20:4 carnitine	rs2072114	chr11	61837743	A	G	3867	0.0268179	0.176235	-74.2306	1009.17	0.0194553	-0.2105	Yin, X., Chan, L.S., Bose, D. et al. Genome-wide association studies of metabolites in Finnish men identify disease-relevant loci. Nat Commun 13, 1644 (2022). https://doi.org/10.1038/s41467-022-29143-5
Broad/BIDMC	rf	HMDB0006455	C20:4 carnitine	rs2229738	chr11	68794860	C	T	3866	0.0268179	0.0456544	61.7739	333.527	0.000718258	0.237725	Chen, Y., Lu, T., Pettersson-Kymmer, U. et al. Genomic atlas of the plasma metabolome prioritizes metabolites implicated in human diseases. Nat Genet 55, 44–53 (2023). https://doi.org/10.1038/s41588-022-01270-1
Broad/BIDMC	rf	HMDB0006455	C20:4 carnitine	rs273898	chr5	132360482	A	T	3867	0.0268179	0.701836	-288.792	1555.71	2.44594e-13	-0.2715	Yin, X., Chan, L.S., Bose, D. et al. Genome-wide association studies of metabolites in Finnish men identify disease-relevant loci. Nat Commun 13, 1644 (2022). https://doi.org/10.1038/s41467-022-29143-5
Broad/BIDMC	rf	HMDB0006455	C20:4 carnitine	rs35473591	chr11	61818856	C	CT	3867	0.0268179	0.378071	-186.682	1600.15	3.05891e-06	-0.269817	Chen, Y., Lu, T., Pettersson-Kymmer, U. et al. Genomic atlas of the plasma metabolome prioritizes metabolites implicated in human diseases. Nat Genet 55, 44–53 (2023). https://doi.org/10.1038/s41588-022-01270-1
Broad/BIDMC	rf	HMDB0006455	C20:4 carnitine	rs35611625	chr10	45519419	G	GT	3847	0.0268179	0.0643358	92.8776	447.222	1.12382e-05	0.30052	Chen, Y., Lu, T., Pettersson-Kymmer, U. et al. Genomic atlas of the plasma metabolome prioritizes metabolites implicated in human diseases. Nat Genet 55, 44–53 (2023). https://doi.org/10.1038/s41588-022-01270-1
Broad/BIDMC	rf	HMDB0006455	C20:4 carnitine	rs71515366	chr10	45577640	C	CTTGATT	3850	0.0268179	0.0644156	93.9418	448.185	9.1045e-06	0.2663	Yin, X., Chan, L.S., Bose, D. et al. Genome-wide association studies of metabolites in Finnish men identify disease-relevant loci. Nat Commun 13, 1644 (2022). https://doi.org/10.1038/s41467-022-29143-5
Broad/BIDMC	rf	HMDB0000248	thyroxine	rs1804495	chrX	106034370	C	A	7851	0.00341902	0.112788	-764.485	2128.85	1.16744e-61	-0.5	Yin, X., Chan, L.S., Bose, D. et al. Genome-wide association studies of metabolites in Finnish men identify disease-relevant loci. Nat Commun 13, 1644 (2022). https://doi.org/10.1038/s41467-022-29143-5
Broad/BIDMC	rf	HMDB0000248	thyroxine	rs6722076	chr2	233738671	G	A	7886	0.00341902	0.269148	26.9256	2880.23	0.615872	-0.103731	Chen, Y., Lu, T., Pettersson-Kymmer, U. et al. Genomic atlas of the plasma metabolome prioritizes metabolites implicated in human diseases. Nat Genet 55, 44–53 (2023). https://doi.org/10.1038/s41588-022-01270-1
Broad/BIDMC	rf	HMDB0011103	1,7-dimethyluric acid	rs2472297	chr15	74735539	C	T	5346	0.0248505	0.193229	-65.4591	1487.78	0.0896822	-0.1535	Yin, X., Chan, L.S., Bose, D. et al. Genome-wide association studies of metabolites in Finnish men identify disease-relevant loci. Nat Commun 13, 1644 (2022). https://doi.org/10.1038/s41467-022-29143-5
Broad/BIDMC	rf	HMDB0000034	Adenine	rs4039600	chr6	149576319	A	G	6882	0.0887085	0.457425	-79.6801	2961.48	0.143144	-0.1304	Yin, X., Chan, L.S., Bose, D. et al. Genome-wide association studies of metabolites in Finnish men identify disease-relevant loci. Nat Commun 13, 1644 (2022). https://doi.org/10.1038/s41467-022-29143-5
Broad/BIDMC	rf	HMDB0000034	Adenine	rs9479808	chr6	149751328	A	T	6888	0.0887085	0.413908	-60.3496	3076.04	0.276541	-0.1338	Surendran, P., Stewart, I.D., Au Yeung, V.P.W. et al. Rare and common genetic determinants of metabolic individuality and their effects on human health. Nat Med 28, 2321–2332 (2022). https://doi.org/10.1038/s41591-022-02046-0
Broad/BIDMC	rf	HMDB0000939	S-Adenosyl-L-homocysteine	rs9505982	chr6	149618465	G	A	6886	0.143934	0.420563	14.0487	3052.11	0.799268	0.1984	Yin, X., Chan, L.S., Bose, D. et al. Genome-wide association studies of metabolites in Finnish men identify disease-relevant loci. Nat Commun 13, 1644 (2022). https://doi.org/10.1038/s41467-022-29143-5
Broad/BIDMC	rf	HMDB0003236	solanidine	rs35742686	chr22	42128241	CT	C	4792	0.0559717	0.014712	65.2307	135.331	2.05514e-08	0.6597	Yin, X., Chan, L.S., Bose, D. et al. Genome-wide association studies of metabolites in Finnish men identify disease-relevant loci. Nat Commun 13, 1644 (2022). https://doi.org/10.1038/s41467-022-29143-5
Broad/BIDMC	rf	HMDB0003236	solanidine	rs5751229	chr22	42149230	G	A	4805	0.0559717	0.220708	690.446	1537.23	2.06395e-69	0.4411	Yin, X., Chan, L.S., Bose, D. et al. Genome-wide association studies of metabolites in Finnish men identify disease-relevant loci. Nat Commun 13, 1644 (2022). https://doi.org/10.1038/s41467-022-29143-5
Broad/BIDMC	rf	HMDB0001889	theophylline	rs2472297	chr15	74735539	C	T	6882	0.0616031	0.176548	-99.1716	1797.73	0.0193369	-0.197	Yin, X., Chan, L.S., Bose, D. et al. Genome-wide association studies of metabolites in Finnish men identify disease-relevant loci. Nat Commun 13, 1644 (2022). https://doi.org/10.1038/s41467-022-29143-5
Broad/BIDMC	rf	HMDB0001847	caffeine	rs2472297	chr15	74735539	C	T	7880	0.00557174	0.170368	-224.172	2000.05	5.37056e-07	-0.2511	Yin, X., Chan, L.S., Bose, D. et al. Genome-wide association studies of metabolites in Finnish men identify disease-relevant loci. Nat Commun 13, 1644 (2022). https://doi.org/10.1038/s41467-022-29143-5
Broad/BIDMC	rf	HMDB0001847	caffeine	rs4410790	chr7	17244953	T	C	7845	0.00557174	0.524028	-331.637	3520.7	2.28131e-08	-0.1725	Yin, X., Chan, L.S., Bose, D. et al. Genome-wide association studies of metabolites in Finnish men identify disease-relevant loci. Nat Commun 13, 1644 (2022). https://doi.org/10.1038/s41467-022-29143-5
Broad/BIDMC	rf	HMDB0000764	hydrocinnamate	rs34655000	chr16	20465571	G	A	6888	0.0131903	0.0188008	107.053	243.786	7.06418e-12	0.3988	Yin, X., Chan, L.S., Bose, D. et al. Genome-wide association studies of metabolites in Finnish men identify disease-relevant loci. Nat Commun 13, 1644 (2022). https://doi.org/10.1038/s41467-022-29143-5
Broad/BIDMC	rf	HMDB0000764	hydrocinnamate	rs34927101	chr16	20433373	C	T	6884	0.0131903	0.0125654	65.366	163.644	3.2255e-07	0.3351	Surendran, P., Stewart, I.D., Au Yeung, V.P.W. et al. Rare and common genetic determinants of metabolic individuality and their effects on human health. Nat Med 28, 2321–2332 (2022). https://doi.org/10.1038/s41591-022-02046-0
Broad/BIDMC	rf	HMDB0000619	cholate	rs931493	chr9	68530776	G	A	6887	0.116973	0.0305648	36.8343	382.723	0.0597242	0.2399	Surendran, P., Stewart, I.D., Au Yeung, V.P.W. et al. Rare and common genetic determinants of metabolic individuality and their effects on human health. Nat Med 28, 2321–2332 (2022). https://doi.org/10.1038/s41591-022-02046-0
Broad/BIDMC	rf	HMDB0000698	glycolithocholate	rs62129966	chr19	47871693	C	A	6888	0.0098565	0.134437	179.048	1539.74	5.04367e-06	0.2704	Surendran, P., Stewart, I.D., Au Yeung, V.P.W. et al. Rare and common genetic determinants of metabolic individuality and their effects on human health. Nat Med 28, 2321–2332 (2022). https://doi.org/10.1038/s41591-022-02046-0
Broad/BIDMC	rf	HMDB0002802	cortisone	rs2281518	chr14	94322780	A	G	7885	0.00595163	0.192771	189.35	2293.36	7.68736e-05	0.0928	Surendran, P., Stewart, I.D., Au Yeung, V.P.W. et al. Rare and common genetic determinants of metabolic individuality and their effects on human health. Nat Med 28, 2321–2332 (2022). https://doi.org/10.1038/s41591-022-02046-0
Broad/BIDMC	rf	HMDB0002166	3-Aminoisobutyric acid	rs10774020	chr12	239710	T	C	1753	0.456769	0.446663	108.864	731.571	5.69987e-05	0.226744	Chen, Y., Lu, T., Pettersson-Kymmer, U. et al. Genomic atlas of the plasma metabolome prioritizes metabolites implicated in human diseases. Nat Genet 55, 44–53 (2023). https://doi.org/10.1038/s41588-022-01270-1
Broad/BIDMC	rf	HMDB0002166	3-Aminoisobutyric acid	rs114286107	chr5	35012953	C	T	1752	0.456769	0.00941781	23.4278	30.5018	2.21564e-05	1.01578	Chen, Y., Lu, T., Pettersson-Kymmer, U. et al. Genomic atlas of the plasma metabolome prioritizes metabolites implicated in human diseases. Nat Genet 55, 44–53 (2023). https://doi.org/10.1038/s41588-022-01270-1
Broad/BIDMC	rf	HMDB0002166	3-Aminoisobutyric acid	rs11744796	chr5	34993110	G	A	1747	0.456769	0.364053	-141.992	694.791	7.16872e-08	-0.291468	Chen, Y., Lu, T., Pettersson-Kymmer, U. et al. Genomic atlas of the plasma metabolome prioritizes metabolites implicated in human diseases. Nat Genet 55, 44–53 (2023). https://doi.org/10.1038/s41588-022-01270-1
Broad/BIDMC	rf	HMDB0002166	3-Aminoisobutyric acid	rs16899974	chr5	34998772	C	A	1747	0.456769	0.265598	212.285	613.599	1.03552e-17	0.40382	Chen, Y., Lu, T., Pettersson-Kymmer, U. et al. Genomic atlas of the plasma metabolome prioritizes metabolites implicated in human diseases. Nat Genet 55, 44–53 (2023). https://doi.org/10.1038/s41588-022-01270-1
Broad/BIDMC	rf	HMDB0002166	3-Aminoisobutyric acid	rs34623800	chr5	35009488	C	T	1754	0.456769	0.299316	-101.867	670.708	8.37571e-05	-0.298005	Chen, Y., Lu, T., Pettersson-Kymmer, U. et al. Genomic atlas of the plasma metabolome prioritizes metabolites implicated in human diseases. Nat Genet 55, 44–53 (2023). https://doi.org/10.1038/s41588-022-01270-1
Broad/BIDMC	rf	HMDB0002166	3-Aminoisobutyric acid	rs37379	chr5	35045721	A	G	1754	0.456769	0.786773	-314.043	494.722	2.89415e-45	-0.861227	Chen, Y., Lu, T., Pettersson-Kymmer, U. et al. Genomic atlas of the plasma metabolome prioritizes metabolites implicated in human diseases. Nat Genet 55, 44–53 (2023). https://doi.org/10.1038/s41588-022-01270-1
Broad/BIDMC	rf	HMDB0002166	3-Aminoisobutyric acid	rs6892674	chr5	35038319	C	T	1749	0.456769	0.494854	-151.699	760.318	3.76428e-08	-0.364918	Chen, Y., Lu, T., Pettersson-Kymmer, U. et al. Genomic atlas of the plasma metabolome prioritizes metabolites implicated in human diseases. Nat Genet 55, 44–53 (2023). https://doi.org/10.1038/s41588-022-01270-1
Broad/BIDMC	mai	HMDB0009012	PE(40:6)	rs1077834	chr15	58431280	T	C	7883	0.0331772	0.300774	731.509	2922.99	1.03664e-41	0.307301	Chen, Y., Lu, T., Pettersson-Kymmer, U. et al. Genomic atlas of the plasma metabolome prioritizes metabolites implicated in human diseases. Nat Genet 55, 44–53 (2023). https://doi.org/10.1038/s41588-022-01270-1
Broad/BIDMC	mai	HMDB0009012	PE(40:6)	rs261291	chr15	58387979	T	C	7876	0.0331772	0.365541	742.989	3442.21	9.38395e-37	0.297879	Chen, Y., Lu, T., Pettersson-Kymmer, U. et al. Genomic atlas of the plasma metabolome prioritizes metabolites implicated in human diseases. Nat Genet 55, 44–53 (2023). https://doi.org/10.1038/s41588-022-01270-1
Broad/BIDMC	mai	HMDB0009012	PE(40:6)	rs58038553	chr15	58282125	A	G	7886	0.0331772	0.131055	-215.717	1692.85	1.58033e-07	-0.18361	Chen, Y., Lu, T., Pettersson-Kymmer, U. et al. Genomic atlas of the plasma metabolome prioritizes metabolites implicated in human diseases. Nat Genet 55, 44–53 (2023). https://doi.org/10.1038/s41588-022-01270-1
Broad/BIDMC	mai	HMDB0000532	acetylglycine	rs1047891	chr2	210675783	C	A	4019	0.008211	0.317243	537.681	1610.03	6.04052e-41	0.381478	Chen, Y., Lu, T., Pettersson-Kymmer, U. et al. Genomic atlas of the plasma metabolome prioritizes metabolites implicated in human diseases. Nat Genet 55, 44–53 (2023). https://doi.org/10.1038/s41588-022-01270-1
Broad/BIDMC	mai	HMDB0000532	acetylglycine	rs10934753	chr3	126187336	G	A	4019	0.008211	0.412789	189.072	1779.16	7.37768e-06	0.0833	Surendran, P., Stewart, I.D., Au Yeung, V.P.W. et al. Rare and common genetic determinants of metabolic individuality and their effects on human health. Nat Med 28, 2321–2332 (2022). https://doi.org/10.1038/s41591-022-02046-0
Broad/BIDMC	mai	HMDB0000532	acetylglycine	rs11229675	chr11	58879702	T	C	4018	0.008211	0.0226481	-47.4101	164.983	0.000223323	-0.3608	Surendran, P., Stewart, I.D., Au Yeung, V.P.W. et al. Rare and common genetic determinants of metabolic individuality and their effects on human health. Nat Med 28, 2321–2332 (2022). https://doi.org/10.1038/s41591-022-02046-0
Broad/BIDMC	mai	HMDB0000532	acetylglycine	rs16954698	chr16	81123748	G	A	4019	0.008211	0.0476487	-32.3578	344.548	0.0812941	-0.1943	Surendran, P., Stewart, I.D., Au Yeung, V.P.W. et al. Rare and common genetic determinants of metabolic individuality and their effects on human health. Nat Med 28, 2321–2332 (2022). https://doi.org/10.1038/s41591-022-02046-0
Broad/BIDMC	mai	HMDB0000532	acetylglycine	rs596603	chr11	67592132	T	G	4019	0.008211	0.547027	-177.746	1792.67	2.69204e-05	-0.115999	Chen, Y., Lu, T., Pettersson-Kymmer, U. et al. Genomic atlas of the plasma metabolome prioritizes metabolites implicated in human diseases. Nat Genet 55, 44–53 (2023). https://doi.org/10.1038/s41588-022-01270-1
Broad/BIDMC	mai	HMDB0000932	tauro-alpha-muricholate/tauro-beta-muricholate	rs11568826	chr7	99735355	A	T	6887	0.0485578	0.0363003	406.981	456.882	7.9223e-81	0.4879	Yin, X., Chan, L.S., Bose, D. et al. Genome-wide association studies of metabolites in Finnish men identify disease-relevant loci. Nat Commun 13, 1644 (2022). https://doi.org/10.1038/s41467-022-29143-5
Broad/BIDMC	mai	HMDB0000932	tauro-alpha-muricholate/tauro-beta-muricholate	rs148982377	chr7	99477415	T	C	6888	0.0485578	0.0365854	388.59	461.155	3.46314e-73	0.932061	Chen, Y., Lu, T., Pettersson-Kymmer, U. et al. Genomic atlas of the plasma metabolome prioritizes metabolites implicated in human diseases. Nat Genet 55, 44–53 (2023). https://doi.org/10.1038/s41588-022-01270-1
Broad/BIDMC	mai	HMDB0000012	2-Deoxyuridine	rs131761	chr22	50572359	T	A	6888	0.12538	0.781141	-120.841	2167.18	0.00943752	-0.2768	Yin, X., Chan, L.S., Bose, D. et al. Genome-wide association studies of metabolites in Finnish men identify disease-relevant loci. Nat Commun 13, 1644 (2022). https://doi.org/10.1038/s41467-022-29143-5
Broad/BIDMC	mai	HMDB0000012	2-Deoxyuridine	rs131805	chr22	50525724	T	C	6886	0.12538	0.79923	-217.384	2052.78	1.60296e-06	-0.315498	Chen, Y., Lu, T., Pettersson-Kymmer, U. et al. Genomic atlas of the plasma metabolome prioritizes metabolites implicated in human diseases. Nat Genet 55, 44–53 (2023). https://doi.org/10.1038/s41588-022-01270-1
Broad/BIDMC	mai	HMDB0000012	2-Deoxyuridine	rs66731853	chr1	20589745	G	A	6888	0.12538	0.319541	-146.828	2764.9	0.00523279	-0.107077	Chen, Y., Lu, T., Pettersson-Kymmer, U. et al. Genomic atlas of the plasma metabolome prioritizes metabolites implicated in human diseases. Nat Genet 55, 44–53 (2023). https://doi.org/10.1038/s41588-022-01270-1
Broad/BIDMC	mai	HMDB0000012	2-Deoxyuridine	rs74624637	chr22	50529483	C	T	6887	0.12538	0.0123421	28.7442	157.584	0.0220341	0.66002	Chen, Y., Lu, T., Pettersson-Kymmer, U. et al. Genomic atlas of the plasma metabolome prioritizes metabolites implicated in human diseases. Nat Genet 55, 44–53 (2023). https://doi.org/10.1038/s41588-022-01270-1
Broad/BIDMC	mai	HMDB0004400	5-acetylamino-6-amino-3-methyluracil	rs1041983	chr8	18400285	C	T	7864	0.0543244	0.330684	-286.172	3351.55	7.68711e-07	-0.5306	Surendran, P., Stewart, I.D., Au Yeung, V.P.W. et al. Rare and common genetic determinants of metabolic individuality and their effects on human health. Nat Med 28, 2321–2332 (2022). https://doi.org/10.1038/s41591-022-02046-0
Broad/BIDMC	mai	HMDB0004400	5-acetylamino-6-amino-3-methyluracil	rs1495741	chr8	18415371	G	A	7874	0.0543244	0.724028	-413.17	2888.02	1.49125e-14	-0.383631	Chen, Y., Lu, T., Pettersson-Kymmer, U. et al. Genomic atlas of the plasma metabolome prioritizes metabolites implicated in human diseases. Nat Genet 55, 44–53 (2023). https://doi.org/10.1038/s41588-022-01270-1
Broad/BIDMC	mai	HMDB0004400	5-acetylamino-6-amino-3-methyluracil	rs1801280	chr8	18400344	T	C	7859	0.0543244	0.399287	-159.051	3489.06	0.00708826	-0.4601	Surendran, P., Stewart, I.D., Au Yeung, V.P.W. et al. Rare and common genetic determinants of metabolic individuality and their effects on human health. Nat Med 28, 2321–2332 (2022). https://doi.org/10.1038/s41591-022-02046-0
Broad/BIDMC	mai	HMDB0004400	5-acetylamino-6-amino-3-methyluracil	rs2472297	chr15	74735539	C	T	7880	0.0543244	0.170368	96.7695	1994.34	0.0302425	0.121476	Chen, Y., Lu, T., Pettersson-Kymmer, U. et al. Genomic atlas of the plasma metabolome prioritizes metabolites implicated in human diseases. Nat Genet 55, 44–53 (2023). https://doi.org/10.1038/s41588-022-01270-1
Broad/BIDMC	mai	HMDB0004400	5-acetylamino-6-amino-3-methyluracil	rs4921913	chr8	18414867	C	T	7868	0.0543244	0.724072	-415.485	2881.46	9.93038e-15	-0.597	Yin, X., Chan, L.S., Bose, D. et al. Genome-wide association studies of metabolites in Finnish men identify disease-relevant loci. Nat Commun 13, 1644 (2022). https://doi.org/10.1038/s41467-022-29143-5
Broad/BIDMC	mai	HMDB0004400	5-acetylamino-6-amino-3-methyluracil	rs76700131	chr8	18420993	G	C	7878	0.0543244	0.0170729	-8.89342	249.824	0.573662	0.6612	Yin, X., Chan, L.S., Bose, D. et al. Genome-wide association studies of metabolites in Finnish men identify disease-relevant loci. Nat Commun 13, 1644 (2022). https://doi.org/10.1038/s41467-022-29143-5
Broad/BIDMC	mai	HMDB0000965	hypotaurine	rs10038137	chr5	115735959	T	C	2324	0.0527671	0.248924	81.9338	833.794	0.00454704	0.1433	Yin, X., Chan, L.S., Bose, D. et al. Genome-wide association studies of metabolites in Finnish men identify disease-relevant loci. Nat Commun 13, 1644 (2022). https://doi.org/10.1038/s41467-022-29143-5
Broad/BIDMC	mai	HMDB0000965	hypotaurine	rs12651799	chr5	115735811	G	C	2324	0.0527671	0.354346	-107.182	1028.74	0.00083259	-0.0872	Surendran, P., Stewart, I.D., Au Yeung, V.P.W. et al. Rare and common genetic determinants of metabolic individuality and their effects on human health. Nat Med 28, 2321–2332 (2022). https://doi.org/10.1038/s41591-022-02046-0
Broad/BIDMC	mai	HMDB0000965	hypotaurine	rs12921667	chr16	58733944	G	A	2325	0.0527671	0.0488172	-12.3458	209.172	0.393311	-0.1491	Surendran, P., Stewart, I.D., Au Yeung, V.P.W. et al. Rare and common genetic determinants of metabolic individuality and their effects on human health. Nat Med 28, 2321–2332 (2022). https://doi.org/10.1038/s41591-022-02046-0
Broad/BIDMC	mai	HMDB0000965	hypotaurine	rs1366463	chr5	115713487	C	T	2325	0.0527671	0.542366	-95.3476	1124.18	0.00445864	-0.0963758	Chen, Y., Lu, T., Pettersson-Kymmer, U. et al. Genomic atlas of the plasma metabolome prioritizes metabolites implicated in human diseases. Nat Genet 55, 44–53 (2023). https://doi.org/10.1038/s41588-022-01270-1
Broad/BIDMC	mai	HMDB0000965	hypotaurine	rs1595693	chr4	138122498	T	C	2325	0.0527671	0.262366	-57.0163	852.073	0.0507884	-0.114963	Chen, Y., Lu, T., Pettersson-Kymmer, U. et al. Genomic atlas of the plasma metabolome prioritizes metabolites implicated in human diseases. Nat Genet 55, 44–53 (2023). https://doi.org/10.1038/s41588-022-01270-1
Broad/BIDMC	mai	HMDB0001991	7-methylxanthine	rs12148513	chr15	74929884	C	T	5346	0.00915546	0.297045	84.7731	1983.28	0.0569679	0.102616	Chen, Y., Lu, T., Pettersson-Kymmer, U. et al. Genomic atlas of the plasma metabolome prioritizes metabolites implicated in human diseases. Nat Genet 55, 44–53 (2023). https://doi.org/10.1038/s41588-022-01270-1
Broad/BIDMC	mai	HMDB0001991	7-methylxanthine	rs2472297	chr15	74735539	C	T	5346	0.00915546	0.193229	81.4696	1495.2	0.0351254	0.0829	Surendran, P., Stewart, I.D., Au Yeung, V.P.W. et al. Rare and common genetic determinants of metabolic individuality and their effects on human health. Nat Med 28, 2321–2332 (2022). https://doi.org/10.1038/s41591-022-02046-0
Broad/BIDMC	mai	HMDB0011621	cinnamoylglycine	rs1047891	chr2	210675783	C	A	7878	0.0307712	0.326035	454.71	3293.06	2.30314e-15	0.208299	Chen, Y., Lu, T., Pettersson-Kymmer, U. et al. Genomic atlas of the plasma metabolome prioritizes metabolites implicated in human diseases. Nat Genet 55, 44–53 (2023). https://doi.org/10.1038/s41588-022-01270-1
Broad/BIDMC	mai	HMDB0000138	glycocholate	rs3110095	chr17	30331992	C	T	7886	0.00329239	0.488904	67.4553	3729.61	0.269356	0.108494	Chen, Y., Lu, T., Pettersson-Kymmer, U. et al. Genomic atlas of the plasma metabolome prioritizes metabolites implicated in human diseases. Nat Genet 55, 44–53 (2023). https://doi.org/10.1038/s41588-022-01270-1
Broad/BIDMC	mai	HMDB0000679	homocitrulline	rs117462728	chr19	32884115	C	T	7885	0.0148158	0.0161065	-96.4907	240.36	4.853e-10	-0.2489	Surendran, P., Stewart, I.D., Au Yeung, V.P.W. et al. Rare and common genetic determinants of metabolic individuality and their effects on human health. Nat Med 28, 2321–2332 (2022). https://doi.org/10.1038/s41591-022-02046-0
Broad/BIDMC	mai	HMDB0000679	homocitrulline	rs61433192	chr19	32957417	C	CA	7886	0.0148158	0.763695	349.614	2647.03	1.08082e-11	0.2912	Yin, X., Chan, L.S., Bose, D. et al. Genome-wide association studies of metabolites in Finnish men identify disease-relevant loci. Nat Commun 13, 1644 (2022). https://doi.org/10.1038/s41467-022-29143-5
Broad/BIDMC	mai	HMDB0000679	homocitrulline	rs7247977	chr19	32867449	T	C	7886	0.0148158	0.42753	-602.164	3600.73	1.06909e-23	-0.1571	Surendran, P., Stewart, I.D., Au Yeung, V.P.W. et al. Rare and common genetic determinants of metabolic individuality and their effects on human health. Nat Med 28, 2321–2332 (2022). https://doi.org/10.1038/s41591-022-02046-0
Broad/BIDMC	mai	HMDB0000679	homocitrulline	rs8101881	chr19	32873722	C	T	7886	0.0148158	0.572534	599.544	3589.77	1.42521e-23	0.254197	Chen, Y., Lu, T., Pettersson-Kymmer, U. et al. Genomic atlas of the plasma metabolome prioritizes metabolites implicated in human diseases. Nat Genet 55, 44–53 (2023). https://doi.org/10.1038/s41588-022-01270-1
Broad/BIDMC	mai	HMDB0006029	N-Acetyl-L-Glutamine	rs10168931	chr2	73650092	G	A	6880	0.0192782	0.263009	1692.54	2445.8	1.06877e-256	0.938251	Chen, Y., Lu, T., Pettersson-Kymmer, U. et al. Genomic atlas of the plasma metabolome prioritizes metabolites implicated in human diseases. Nat Genet 55, 44–53 (2023). https://doi.org/10.1038/s41588-022-01270-1
Broad/BIDMC	mai	HMDB0006029	N-Acetyl-L-Glutamine	rs10201159	chr2	73631838	T	C	6843	0.0192782	0.263262	1680.12	2444.46	4.12246e-253	1.065	Yin, X., Chan, L.S., Bose, D. et al. Genome-wide association studies of metabolites in Finnish men identify disease-relevant loci. Nat Commun 13, 1644 (2022). https://doi.org/10.1038/s41467-022-29143-5
Broad/BIDMC	mai	HMDB0006029	N-Acetyl-L-Glutamine	rs1495743	chr8	18415790	G	C	6881	0.0192782	0.731434	-252.628	2447.69	3.28575e-07	-0.176235	Chen, Y., Lu, T., Pettersson-Kymmer, U. et al. Genomic atlas of the plasma metabolome prioritizes metabolites implicated in human diseases. Nat Genet 55, 44–53 (2023). https://doi.org/10.1038/s41588-022-01270-1
Broad/BIDMC	mai	HMDB0001032	dehydroepiandrosterone sulfate	rs113722563	chr5	35183729	G	A	3861	0.0255286	0.00518001	-0.331476	38.7981	0.957559	-0.358	Surendran, P., Stewart, I.D., Au Yeung, V.P.W. et al. Rare and common genetic determinants of metabolic individuality and their effects on human health. Nat Med 28, 2321–2332 (2022). https://doi.org/10.1038/s41591-022-02046-0
Broad/BIDMC	mai	HMDB0001032	dehydroepiandrosterone sulfate	rs11568826	chr7	99735355	A	T	3866	0.0255286	0.0367305	-74.9192	262.908	3.82764e-06	-0.6025	Yin, X., Chan, L.S., Bose, D. et al. Genome-wide association studies of metabolites in Finnish men identify disease-relevant loci. Nat Commun 13, 1644 (2022). https://doi.org/10.1038/s41467-022-29143-5
Broad/BIDMC	mai	HMDB0001032	dehydroepiandrosterone sulfate	rs148982377	chr7	99477415	T	C	3867	0.0255286	0.0365917	-63.4197	262.264	8.99912e-05	-0.423259	Chen, Y., Lu, T., Pettersson-Kymmer, U. et al. Genomic atlas of the plasma metabolome prioritizes metabolites implicated in human diseases. Nat Genet 55, 44–53 (2023). https://doi.org/10.1038/s41588-022-01270-1
Broad/BIDMC	mai	HMDB0001032	dehydroepiandrosterone sulfate	rs171021	chr11	72606513	C	T	3866	0.0255286	0.299405	55.6169	1536.68	0.155963	-0.076	Surendran, P., Stewart, I.D., Au Yeung, V.P.W. et al. Rare and common genetic determinants of metabolic individuality and their effects on human health. Nat Med 28, 2321–2332 (2022). https://doi.org/10.1038/s41591-022-02046-0
Broad/BIDMC	mai	HMDB0001032	dehydroepiandrosterone sulfate	rs45446698	chr7	99735325	T	G	3865	0.0255286	0.03674	-74.8362	262.859	3.91512e-06	-0.555	Surendran, P., Stewart, I.D., Au Yeung, V.P.W. et al. Rare and common genetic determinants of metabolic individuality and their effects on human health. Nat Med 28, 2321–2332 (2022). https://doi.org/10.1038/s41591-022-02046-0
Broad/BIDMC	mai	HMDB0001032	dehydroepiandrosterone sulfate	rs5979866	chrX	6987413	T	C	3858	0.0255286	0.362494	-75.5499	2294.22	0.114725	-0.09701	Yin, X., Chan, L.S., Bose, D. et al. Genome-wide association studies of metabolites in Finnish men identify disease-relevant loci. Nat Commun 13, 1644 (2022). https://doi.org/10.1038/s41467-022-29143-5
Broad/BIDMC	mai	HMDB0001032	dehydroepiandrosterone sulfate	rs62129968	chr19	47880285	C	A	3867	0.0255286	0.109129	-78.4296	724.628	0.00357347	-0.1687	Surendran, P., Stewart, I.D., Au Yeung, V.P.W. et al. Rare and common genetic determinants of metabolic individuality and their effects on human health. Nat Med 28, 2321–2332 (2022). https://doi.org/10.1038/s41591-022-02046-0
Broad/BIDMC	mai	HMDB0001032	dehydroepiandrosterone sulfate	rs6684361	chr1	101272187	T	C	3864	0.0255286	0.399974	65.9402	1695.46	0.109283	0.0842	Surendran, P., Stewart, I.D., Au Yeung, V.P.W. et al. Rare and common genetic determinants of metabolic individuality and their effects on human health. Nat Med 28, 2321–2332 (2022). https://doi.org/10.1038/s41591-022-02046-0
Broad/BIDMC	mai	HMDB0001032	dehydroepiandrosterone sulfate	rs76531193	chr19	47857434	T	A	3867	0.0255286	0.10706	-75.0122	704.512	0.00471186	-0.1718	Yin, X., Chan, L.S., Bose, D. et al. Genome-wide association studies of metabolites in Finnish men identify disease-relevant loci. Nat Commun 13, 1644 (2022). https://doi.org/10.1038/s41467-022-29143-5
Broad/BIDMC	mai	HMDB0001032	dehydroepiandrosterone sulfate	rs9509847	chr13	21744175	C	A	3852	0.0255286	0.335929	-133.936	1602.13	0.000819337	-0.0978	Surendran, P., Stewart, I.D., Au Yeung, V.P.W. et al. Rare and common genetic determinants of metabolic individuality and their effects on human health. Nat Med 28, 2321–2332 (2022). https://doi.org/10.1038/s41591-022-02046-0
Broad/BIDMC	mai	HMDB0001032	dehydroepiandrosterone sulfate	rs955783	chr13	21724936	A	T	3865	0.0255286	0.328202	54.7122	1568.19	0.167092	0.0868089	Chen, Y., Lu, T., Pettersson-Kymmer, U. et al. Genomic atlas of the plasma metabolome prioritizes metabolites implicated in human diseases. Nat Genet 55, 44–53 (2023). https://doi.org/10.1038/s41588-022-01270-1
Broad/BIDMC	mai	HMDB0002366	C5:1 carnitine	rs1264007	chrX	53406445	C	A	7882	0.0268456	0.53305	541.779	4972.69	1.55497e-14	0.1417	Yin, X., Chan, L.S., Bose, D. et al. Genome-wide association studies of metabolites in Finnish men identify disease-relevant loci. Nat Commun 13, 1644 (2022). https://doi.org/10.1038/s41467-022-29143-5
Broad/BIDMC	mai	HMDB0002366	C5:1 carnitine	rs581968	chr5	132374510	G	A	7886	0.0268456	0.291402	266.945	3097.8	1.61723e-06	0.1246	Yin, X., Chan, L.S., Bose, D. et al. Genome-wide association studies of metabolites in Finnish men identify disease-relevant loci. Nat Commun 13, 1644 (2022). https://doi.org/10.1038/s41467-022-29143-5
Broad/BIDMC	mai	HMDB0002366	C5:1 carnitine	rs7678928	chr4	88301675	C	T	7886	0.0268456	0.43666	-397.91	3625.24	3.87683e-11	-0.12351	Chen, Y., Lu, T., Pettersson-Kymmer, U. et al. Genomic atlas of the plasma metabolome prioritizes metabolites implicated in human diseases. Nat Genet 55, 44–53 (2023). https://doi.org/10.1038/s41588-022-01270-1
Broad/BIDMC	mai	HMDB0002366	C5:1 carnitine	rs9995984	chr4	88303936	C	G	7884	0.0268456	0.443747	-394.274	3644.22	6.52283e-11	-0.1235	Yin, X., Chan, L.S., Bose, D. et al. Genome-wide association studies of metabolites in Finnish men identify disease-relevant loci. Nat Commun 13, 1644 (2022). https://doi.org/10.1038/s41467-022-29143-5
Broad/BIDMC	mai	HMDB0006455	C20:4 carnitine	rs1171614	chr10	59709780	T	C	3867	0.0268179	0.8045	151.981	1161.4	8.20966e-06	0.159195	Chen, Y., Lu, T., Pettersson-Kymmer, U. et al. Genomic atlas of the plasma metabolome prioritizes metabolites implicated in human diseases. Nat Genet 55, 44–53 (2023). https://doi.org/10.1038/s41588-022-01270-1
Broad/BIDMC	mai	HMDB0006455	C20:4 carnitine	rs1171617	chr10	59707424	G	T	3867	0.0268179	0.804888	159.533	1160.11	2.81574e-06	0.2037	Yin, X., Chan, L.S., Bose, D. et al. Genome-wide association studies of metabolites in Finnish men identify disease-relevant loci. Nat Commun 13, 1644 (2022). https://doi.org/10.1038/s41467-022-29143-5
Broad/BIDMC	mai	HMDB0006455	C20:4 carnitine	rs12210538	chr6	110438805	A	G	3864	0.0268179	0.171843	-362.709	1022.57	8.07475e-30	-0.466221	Chen, Y., Lu, T., Pettersson-Kymmer, U. et al. Genomic atlas of the plasma metabolome prioritizes metabolites implicated in human diseases. Nat Genet 55, 44–53 (2023). https://doi.org/10.1038/s41588-022-01270-1
Broad/BIDMC	mai	HMDB0006455	C20:4 carnitine	rs151231052	chr12	21208114	T	TTTC	3835	0.0268179	0.171578	0.610412	1060.12	0.985042	0.139414	Chen, Y., Lu, T., Pettersson-Kymmer, U. et al. Genomic atlas of the plasma metabolome prioritizes metabolites implicated in human diseases. Nat Genet 55, 44–53 (2023). https://doi.org/10.1038/s41588-022-01270-1
Broad/BIDMC	mai	HMDB0006455	C20:4 carnitine	rs2072114	chr11	61837743	A	G	3867	0.0268179	0.176235	-75.5033	1009	0.0174563	-0.2105	Yin, X., Chan, L.S., Bose, D. et al. Genome-wide association studies of metabolites in Finnish men identify disease-relevant loci. Nat Commun 13, 1644 (2022). https://doi.org/10.1038/s41467-022-29143-5
Broad/BIDMC	mai	HMDB0006455	C20:4 carnitine	rs2229738	chr11	68794860	C	T	3866	0.0268179	0.0456544	63.4654	333.46	0.000509936	0.237725	Chen, Y., Lu, T., Pettersson-Kymmer, U. et al. Genomic atlas of the plasma metabolome prioritizes metabolites implicated in human diseases. Nat Genet 55, 44–53 (2023). https://doi.org/10.1038/s41588-022-01270-1
Broad/BIDMC	mai	HMDB0006455	C20:4 carnitine	rs273898	chr5	132360482	A	T	3867	0.0268179	0.701836	-284.256	1555.44	5.70076e-13	-0.2715	Yin, X., Chan, L.S., Bose, D. et al. Genome-wide association studies of metabolites in Finnish men identify disease-relevant loci. Nat Commun 13, 1644 (2022). https://doi.org/10.1038/s41467-022-29143-5
Broad/BIDMC	mai	HMDB0006455	C20:4 carnitine	rs35473591	chr11	61818856	C	CT	3867	0.0268179	0.378071	-187.67	1599.85	2.70592e-06	-0.269817	Chen, Y., Lu, T., Pettersson-Kymmer, U. et al. Genomic atlas of the plasma metabolome prioritizes metabolites implicated in human diseases. Nat Genet 55, 44–53 (2023). https://doi.org/10.1038/s41588-022-01270-1
Broad/BIDMC	mai	HMDB0006455	C20:4 carnitine	rs35611625	chr10	45519419	G	GT	3847	0.0268179	0.0643358	92.8036	447.158	1.14039e-05	0.30052	Chen, Y., Lu, T., Pettersson-Kymmer, U. et al. Genomic atlas of the plasma metabolome prioritizes metabolites implicated in human diseases. Nat Genet 55, 44–53 (2023). https://doi.org/10.1038/s41588-022-01270-1
Broad/BIDMC	mai	HMDB0006455	C20:4 carnitine	rs71515366	chr10	45577640	C	CTTGATT	3850	0.0268179	0.0644156	93.8592	448.121	9.25719e-06	0.2663	Yin, X., Chan, L.S., Bose, D. et al. Genome-wide association studies of metabolites in Finnish men identify disease-relevant loci. Nat Commun 13, 1644 (2022). https://doi.org/10.1038/s41467-022-29143-5
Broad/BIDMC	mai	HMDB0000248	thyroxine	rs1804495	chrX	106034370	C	A	7851	0.00341902	0.112788	-766.299	2128.9	6.08794e-62	-0.5	Yin, X., Chan, L.S., Bose, D. et al. Genome-wide association studies of metabolites in Finnish men identify disease-relevant loci. Nat Commun 13, 1644 (2022). https://doi.org/10.1038/s41467-022-29143-5
Broad/BIDMC	mai	HMDB0000248	thyroxine	rs6722076	chr2	233738671	G	A	7886	0.00341902	0.269148	28.5048	2880.36	0.595334	-0.103731	Chen, Y., Lu, T., Pettersson-Kymmer, U. et al. Genomic atlas of the plasma metabolome prioritizes metabolites implicated in human diseases. Nat Genet 55, 44–53 (2023). https://doi.org/10.1038/s41588-022-01270-1
Broad/BIDMC	mai	HMDB0011103	1,7-dimethyluric acid	rs2472297	chr15	74735539	C	T	5346	0.0248505	0.193229	-66.7065	1486.4	0.0835913	-0.1535	Yin, X., Chan, L.S., Bose, D. et al. Genome-wide association studies of metabolites in Finnish men identify disease-relevant loci. Nat Commun 13, 1644 (2022). https://doi.org/10.1038/s41467-022-29143-5
Broad/BIDMC	mai	HMDB0000034	Adenine	rs4039600	chr6	149576319	A	G	6882	0.0887085	0.457425	-81.1549	2962.5	0.135955	-0.1304	Yin, X., Chan, L.S., Bose, D. et al. Genome-wide association studies of metabolites in Finnish men identify disease-relevant loci. Nat Commun 13, 1644 (2022). https://doi.org/10.1038/s41467-022-29143-5
Broad/BIDMC	mai	HMDB0000034	Adenine	rs9479808	chr6	149751328	A	T	6888	0.0887085	0.413908	-59.4611	3077.08	0.283754	-0.1338	Surendran, P., Stewart, I.D., Au Yeung, V.P.W. et al. Rare and common genetic determinants of metabolic individuality and their effects on human health. Nat Med 28, 2321–2332 (2022). https://doi.org/10.1038/s41591-022-02046-0
Broad/BIDMC	mai	HMDB0000939	S-Adenosyl-L-homocysteine	rs9505982	chr6	149618465	G	A	6886	0.143934	0.420563	23.5393	3052.03	0.670044	0.1984	Yin, X., Chan, L.S., Bose, D. et al. Genome-wide association studies of metabolites in Finnish men identify disease-relevant loci. Nat Commun 13, 1644 (2022). https://doi.org/10.1038/s41467-022-29143-5
Broad/BIDMC	mai	HMDB0003236	solanidine	rs35742686	chr22	42128241	CT	C	4792	0.0559717	0.014712	64.7309	135.359	2.64011e-08	0.6597	Yin, X., Chan, L.S., Bose, D. et al. Genome-wide association studies of metabolites in Finnish men identify disease-relevant loci. Nat Commun 13, 1644 (2022). https://doi.org/10.1038/s41467-022-29143-5
Broad/BIDMC	mai	HMDB0003236	solanidine	rs5751229	chr22	42149230	G	A	4805	0.0559717	0.220708	683.938	1537.52	3.9332e-68	0.4411	Yin, X., Chan, L.S., Bose, D. et al. Genome-wide association studies of metabolites in Finnish men identify disease-relevant loci. Nat Commun 13, 1644 (2022). https://doi.org/10.1038/s41467-022-29143-5
Broad/BIDMC	mai	HMDB0001889	theophylline	rs2472297	chr15	74735539	C	T	6882	0.0616031	0.176548	-91.5192	1797.15	0.0308627	-0.197	Yin, X., Chan, L.S., Bose, D. et al. Genome-wide association studies of metabolites in Finnish men identify disease-relevant loci. Nat Commun 13, 1644 (2022). https://doi.org/10.1038/s41467-022-29143-5
Broad/BIDMC	mai	HMDB0001847	caffeine	rs2472297	chr15	74735539	C	T	7880	0.00557174	0.170368	-224.747	2000.02	5.02193e-07	-0.2511	Yin, X., Chan, L.S., Bose, D. et al. Genome-wide association studies of metabolites in Finnish men identify disease-relevant loci. Nat Commun 13, 1644 (2022). https://doi.org/10.1038/s41467-022-29143-5
Broad/BIDMC	mai	HMDB0001847	caffeine	rs4410790	chr7	17244953	T	C	7845	0.00557174	0.524028	-334.542	3520.68	1.71884e-08	-0.1725	Yin, X., Chan, L.S., Bose, D. et al. Genome-wide association studies of metabolites in Finnish men identify disease-relevant loci. Nat Commun 13, 1644 (2022). https://doi.org/10.1038/s41467-022-29143-5
Broad/BIDMC	mai	HMDB0000764	hydrocinnamate	rs34655000	chr16	20465571	G	A	6888	0.0131903	0.0188008	106.803	243.819	7.92569e-12	0.3988	Yin, X., Chan, L.S., Bose, D. et al. Genome-wide association studies of metabolites in Finnish men identify disease-relevant loci. Nat Commun 13, 1644 (2022). https://doi.org/10.1038/s41467-022-29143-5
Broad/BIDMC	mai	HMDB0000764	hydrocinnamate	rs34927101	chr16	20433373	C	T	6884	0.0131903	0.0125654	64.9529	163.668	3.83222e-07	0.3351	Surendran, P., Stewart, I.D., Au Yeung, V.P.W. et al. Rare and common genetic determinants of metabolic individuality and their effects on human health. Nat Med 28, 2321–2332 (2022). https://doi.org/10.1038/s41591-022-02046-0
Broad/BIDMC	mai	HMDB0000619	cholate	rs931493	chr9	68530776	G	A	6887	0.116973	0.0305648	32.6813	382.271	0.0946177	0.2399	Surendran, P., Stewart, I.D., Au Yeung, V.P.W. et al. Rare and common genetic determinants of metabolic individuality and their effects on human health. Nat Med 28, 2321–2332 (2022). https://doi.org/10.1038/s41591-022-02046-0
Broad/BIDMC	mai	HMDB0000698	glycolithocholate	rs62129966	chr19	47871693	C	A	6888	0.0098565	0.134437	180.457	1539.54	4.24194e-06	0.2704	Surendran, P., Stewart, I.D., Au Yeung, V.P.W. et al. Rare and common genetic determinants of metabolic individuality and their effects on human health. Nat Med 28, 2321–2332 (2022). https://doi.org/10.1038/s41591-022-02046-0
Broad/BIDMC	mai	HMDB0002802	cortisone	rs2281518	chr14	94322780	A	G	7885	0.00595163	0.192771	188.586	2293.35	8.21691e-05	0.0928	Surendran, P., Stewart, I.D., Au Yeung, V.P.W. et al. Rare and common genetic determinants of metabolic individuality and their effects on human health. Nat Med 28, 2321–2332 (2022). https://doi.org/10.1038/s41591-022-02046-0
Broad/BIDMC	mai	HMDB0002166	3-Aminoisobutyric acid	rs10774020	chr12	239710	T	C	1753	0.456769	0.446663	96.4605	723.885	0.000336807	0.226744	Chen, Y., Lu, T., Pettersson-Kymmer, U. et al. Genomic atlas of the plasma metabolome prioritizes metabolites implicated in human diseases. Nat Genet 55, 44–53 (2023). https://doi.org/10.1038/s41588-022-01270-1
Broad/BIDMC	mai	HMDB0002166	3-Aminoisobutyric acid	rs114286107	chr5	35012953	C	T	1752	0.456769	0.00941781	23.4292	30.0626	1.92764e-05	1.01578	Chen, Y., Lu, T., Pettersson-Kymmer, U. et al. Genomic atlas of the plasma metabolome prioritizes metabolites implicated in human diseases. Nat Genet 55, 44–53 (2023). https://doi.org/10.1038/s41588-022-01270-1
Broad/BIDMC	mai	HMDB0002166	3-Aminoisobutyric acid	rs11744796	chr5	34993110	G	A	1747	0.456769	0.364053	-152.105	687.9	6.65591e-09	-0.291468	Chen, Y., Lu, T., Pettersson-Kymmer, U. et al. Genomic atlas of the plasma metabolome prioritizes metabolites implicated in human diseases. Nat Genet 55, 44–53 (2023). https://doi.org/10.1038/s41588-022-01270-1
Broad/BIDMC	mai	HMDB0002166	3-Aminoisobutyric acid	rs16899974	chr5	34998772	C	A	1747	0.456769	0.265598	191.595	609.45	8.42916e-15	0.40382	Chen, Y., Lu, T., Pettersson-Kymmer, U. et al. Genomic atlas of the plasma metabolome prioritizes metabolites implicated in human diseases. Nat Genet 55, 44–53 (2023). https://doi.org/10.1038/s41588-022-01270-1
Broad/BIDMC	mai	HMDB0002166	3-Aminoisobutyric acid	rs34623800	chr5	35009488	C	T	1754	0.456769	0.299316	-108.641	666.596	2.57767e-05	-0.298005	Chen, Y., Lu, T., Pettersson-Kymmer, U. et al. Genomic atlas of the plasma metabolome prioritizes metabolites implicated in human diseases. Nat Genet 55, 44–53 (2023). https://doi.org/10.1038/s41588-022-01270-1
Broad/BIDMC	mai	HMDB0002166	3-Aminoisobutyric acid	rs37379	chr5	35045721	A	G	1754	0.456769	0.786773	-313.556	489.237	1.28929e-45	-0.861227	Chen, Y., Lu, T., Pettersson-Kymmer, U. et al. Genomic atlas of the plasma metabolome prioritizes metabolites implicated in human diseases. Nat Genet 55, 44–53 (2023). https://doi.org/10.1038/s41588-022-01270-1
Broad/BIDMC	mai	HMDB0002166	3-Aminoisobutyric acid	rs6892674	chr5	35038319	C	T	1749	0.456769	0.494854	-132.221	754.494	1.48223e-06	-0.364918	Chen, Y., Lu, T., Pettersson-Kymmer, U. et al. Genomic atlas of the plasma metabolome prioritizes metabolites implicated in human diseases. Nat Genet 55, 44–53 (2023). https://doi.org/10.1038/s41588-022-01270-1
Metabolon	none	HMDB0001301	S-1-pyrroline-5-carboxylate	rs2242090	chr8	143606566	C	G	8869	0.0173951	0.409291	-1019.05	3723.89	1.32761e-62	-0.370421	Chen, Y., Lu, T., Pettersson-Kymmer, U. et al. Genomic atlas of the plasma metabolome prioritizes metabolites implicated in human diseases. Nat Genet 55, 44–53 (2023). https://doi.org/10.1038/s41588-022-01270-1
Metabolon	none	HMDB0001301	S-1-pyrroline-5-carboxylate	rs61757683	chr1	18872954	G	T	8876	0.0173951	0.0179698	70.053	305.18	6.07079e-05	0.378705	Chen, Y., Lu, T., Pettersson-Kymmer, U. et al. Genomic atlas of the plasma metabolome prioritizes metabolites implicated in human diseases. Nat Genet 55, 44–53 (2023). https://doi.org/10.1038/s41588-022-01270-1
Metabolon	none	HMDB0000205	phenylpyruvate	rs1042503	chr12	102852922	C	T	8616	0.0455797	0.186746	212.259	2490.69	2.1082e-05	0.081	Surendran, P., Stewart, I.D., Au Yeung, V.P.W. et al. Rare and common genetic determinants of metabolic individuality and their effects on human health. Nat Med 28, 2321–2332 (2022). https://doi.org/10.1038/s41591-022-02046-0
Metabolon	none	HMDB0000205	phenylpyruvate	rs12932254	chr16	58807642	C	T	8619	0.0455797	0.142302	104.336	1902.41	0.0167511	0.3548	Yin, X., Chan, L.S., Bose, D. et al. Genome-wide association studies of metabolites in Finnish men identify disease-relevant loci. Nat Commun 13, 1644 (2022). https://doi.org/10.1038/s41467-022-29143-5
Metabolon	none	HMDB0000205	phenylpyruvate	rs1473206	chr16	58737529	G	A	8621	0.0455797	0.518443	-224.552	4278.59	0.000597076	-0.109089	Chen, Y., Lu, T., Pettersson-Kymmer, U. et al. Genomic atlas of the plasma metabolome prioritizes metabolites implicated in human diseases. Nat Genet 55, 44–53 (2023). https://doi.org/10.1038/s41588-022-01270-1
Metabolon	none	HMDB0000205	phenylpyruvate	rs2997922	chr9	128818465	C	T	8620	0.0455797	0.569374	246.245	3329.91	1.97877e-05	0.137041	Chen, Y., Lu, T., Pettersson-Kymmer, U. et al. Genomic atlas of the plasma metabolome prioritizes metabolites implicated in human diseases. Nat Genet 55, 44–53 (2023). https://doi.org/10.1038/s41588-022-01270-1
Metabolon	none	HMDB0000056	beta-alanine	rs6780429	chr3	30708912	A	C	6843	0.0429807	0.488528	-364.116	3346.39	3.08674e-10	-0.19402	Chen, Y., Lu, T., Pettersson-Kymmer, U. et al. Genomic atlas of the plasma metabolome prioritizes metabolites implicated in human diseases. Nat Genet 55, 44–53 (2023). https://doi.org/10.1038/s41588-022-01270-1
Metabolon	none	HMDB0000056	beta-alanine	rs6800284	chr3	30717464	C	T	6845	0.0429807	0.552885	-470.717	3012.14	9.75915e-18	-0.2476	Yin, X., Chan, L.S., Bose, D. et al. Genome-wide association studies of metabolites in Finnish men identify disease-relevant loci. Nat Commun 13, 1644 (2022). https://doi.org/10.1038/s41467-022-29143-5
Metabolon	none	HMDB0000078	cysteinylglycine	rs1126464	chr16	89637957	G	C	8773	0.0282946	0.194802	531.915	2701.01	1.38493e-24	0.250272	Chen, Y., Lu, T., Pettersson-Kymmer, U. et al. Genomic atlas of the plasma metabolome prioritizes metabolites implicated in human diseases. Nat Genet 55, 44–53 (2023). https://doi.org/10.1038/s41588-022-01270-1
Metabolon	none	HMDB0000078	cysteinylglycine	rs2062541	chr16	16033378	G	A	8779	0.0282946	0.563276	208	4195.78	0.00132217	0.128506	Chen, Y., Lu, T., Pettersson-Kymmer, U. et al. Genomic atlas of the plasma metabolome prioritizes metabolites implicated in human diseases. Nat Genet 55, 44–53 (2023). https://doi.org/10.1038/s41588-022-01270-1
Metabolon	none	HMDB0000078	cysteinylglycine	rs409170	chr16	89615942	A	G	8776	0.0282946	0.612523	-644.018	4075.28	6.22217e-24	-0.240429	Chen, Y., Lu, T., Pettersson-Kymmer, U. et al. Genomic atlas of the plasma metabolome prioritizes metabolites implicated in human diseases. Nat Genet 55, 44–53 (2023). https://doi.org/10.1038/s41588-022-01270-1
Metabolon	none	HMDB0000078	cysteinylglycine	rs60782127	chr16	16048222	G	T	8780	0.0282946	0.00888383	-48.5328	152	8.26692e-05	-0.5112	Surendran, P., Stewart, I.D., Au Yeung, V.P.W. et al. Rare and common genetic determinants of metabolic individuality and their effects on human health. Nat Med 28, 2321–2332 (2022). https://doi.org/10.1038/s41591-022-02046-0
Metabolon	none	HMDB0000078	cysteinylglycine	rs924135	chr16	16029602	A	T	8780	0.0282946	0.562472	201.626	4186.59	0.00183243	0.1494	Yin, X., Chan, L.S., Bose, D. et al. Genome-wide association studies of metabolites in Finnish men identify disease-relevant loci. Nat Commun 13, 1644 (2022). https://doi.org/10.1038/s41467-022-29143-5
Metabolon	none	HMDB0000099	cystathionine	rs1021737	chr1	70439117	G	T	8133	0.100077	0.23503	277.162	2726.84	1.11042e-07	0.0793	Surendran, P., Stewart, I.D., Au Yeung, V.P.W. et al. Rare and common genetic determinants of metabolic individuality and their effects on human health. Nat Med 28, 2321–2332 (2022). https://doi.org/10.1038/s41591-022-02046-0
Metabolon	none	HMDB0000099	cystathionine	rs28941785	chr1	70415987	C	T	8133	0.100077	0.00700848	140.237	111.645	3.35789e-40	0.917097	Chen, Y., Lu, T., Pettersson-Kymmer, U. et al. Genomic atlas of the plasma metabolome prioritizes metabolites implicated in human diseases. Nat Genet 55, 44–53 (2023). https://doi.org/10.1038/s41588-022-01270-1
Metabolon	none	HMDB0000099	cystathionine	rs35170371	chr19	32864175	G	A	8134	0.100077	0.21822	132.203	2751.62	0.0117264	0.0974	Surendran, P., Stewart, I.D., Au Yeung, V.P.W. et al. Rare and common genetic determinants of metabolic individuality and their effects on human health. Nat Med 28, 2321–2332 (2022). https://doi.org/10.1038/s41591-022-02046-0
Metabolon	none	HMDB0011737	gamma-glutamylglutamate	rs10948077	chr6	43427026	A	C	8223	0.0895079	0.451599	171.732	3670.59	0.00458908	0.0974923	Chen, Y., Lu, T., Pettersson-Kymmer, U. et al. Genomic atlas of the plasma metabolome prioritizes metabolites implicated in human diseases. Nat Genet 55, 44–53 (2023). https://doi.org/10.1038/s41588-022-01270-1
Metabolon	none	HMDB0011737	gamma-glutamylglutamate	rs3859862	chr22	24601103	A	G	8219	0.0895079	0.435515	-259.603	3803.19	2.55881e-05	-0.108569	Chen, Y., Lu, T., Pettersson-Kymmer, U. et al. Genomic atlas of the plasma metabolome prioritizes metabolites implicated in human diseases. Nat Genet 55, 44–53 (2023). https://doi.org/10.1038/s41588-022-01270-1
Metabolon	none	HMDB0011737	gamma-glutamylglutamate	rs60782127	chr16	16048222	G	T	8223	0.0895079	0.00875593	-26.7583	140.32	0.0238891	-0.3447	Surendran, P., Stewart, I.D., Au Yeung, V.P.W. et al. Rare and common genetic determinants of metabolic individuality and their effects on human health. Nat Med 28, 2321–2332 (2022). https://doi.org/10.1038/s41591-022-02046-0
Metabolon	none	HMDB0000123	glycine	rs1047891	chr2	210675783	C	A	9024	0.000880766	0.328513	1863.28	3893.72	6.42927e-196	0.574475	Chen, Y., Lu, T., Pettersson-Kymmer, U. et al. Genomic atlas of the plasma metabolome prioritizes metabolites implicated in human diseases. Nat Genet 55, 44–53 (2023). https://doi.org/10.1038/s41588-022-01270-1
Metabolon	none	HMDB0000123	glycine	rs11860711	chr16	81098888	C	T	9027	0.000880766	0.207156	-268.612	2790.06	3.67009e-07	-0.1515	Yin, X., Chan, L.S., Bose, D. et al. Genome-wide association studies of metabolites in Finnish men identify disease-relevant loci. Nat Commun 13, 1644 (2022). https://doi.org/10.1038/s41467-022-29143-5
Metabolon	none	HMDB0000123	glycine	rs1992855	chr3	126190826	T	C	9025	0.000880766	0.362659	311.033	3939.14	7.20649e-07	0.1553	Yin, X., Chan, L.S., Bose, D. et al. Genome-wide association studies of metabolites in Finnish men identify disease-relevant loci. Nat Commun 13, 1644 (2022). https://doi.org/10.1038/s41467-022-29143-5
Metabolon	none	HMDB0000123	glycine	rs2026971	chr9	6541557	T	G	9027	0.000880766	0.249474	-248.308	3272.95	1.42275e-05	-0.0952	Surendran, P., Stewart, I.D., Au Yeung, V.P.W. et al. Rare and common genetic determinants of metabolic individuality and their effects on human health. Nat Med 28, 2321–2332 (2022). https://doi.org/10.1038/s41591-022-02046-0
Metabolon	none	HMDB0000123	glycine	rs2297442	chr9	6540540	T	C	9027	0.000880766	0.252354	-250.367	3300.22	1.31149e-05	-0.120226	Chen, Y., Lu, T., Pettersson-Kymmer, U. et al. Genomic atlas of the plasma metabolome prioritizes metabolites implicated in human diseases. Nat Genet 55, 44–53 (2023). https://doi.org/10.1038/s41588-022-01270-1
Metabolon	none	HMDB0000123	glycine	rs2364368	chr3	126186237	A	T	9027	0.000880766	0.358259	324.038	3889.91	2.04191e-07	0.0782	Surendran, P., Stewart, I.D., Au Yeung, V.P.W. et al. Rare and common genetic determinants of metabolic individuality and their effects on human health. Nat Med 28, 2321–2332 (2022). https://doi.org/10.1038/s41591-022-02046-0
Metabolon	none	HMDB0000123	glycine	rs28601761	chr8	125487789	C	G	9027	0.000880766	0.385787	213.439	4110.59	0.000871385	0.0761	Surendran, P., Stewart, I.D., Au Yeung, V.P.W. et al. Rare and common genetic determinants of metabolic individuality and their effects on human health. Nat Med 28, 2321–2332 (2022). https://doi.org/10.1038/s41591-022-02046-0
Metabolon	none	HMDB0000123	glycine	rs4240624	chr8	9326721	G	A	9027	0.000880766	0.878863	-230.246	1921.1	1.49553e-07	-0.2513	Yin, X., Chan, L.S., Bose, D. et al. Genome-wide association studies of metabolites in Finnish men identify disease-relevant loci. Nat Commun 13, 1644 (2022). https://doi.org/10.1038/s41467-022-29143-5
Metabolon	none	HMDB0000123	glycine	rs7012637	chr8	9315699	G	A	9027	0.000880766	0.418356	-272.675	4278.54	3.06386e-05	-0.0785	Surendran, P., Stewart, I.D., Au Yeung, V.P.W. et al. Rare and common genetic determinants of metabolic individuality and their effects on human health. Nat Med 28, 2321–2332 (2022). https://doi.org/10.1038/s41591-022-02046-0
Metabolon	none	HMDB0000138	glycocholate	rs3110095	chr17	30331992	C	T	9021	0.00154134	0.498282	86.0766	4533.94	0.201128	0.108494	Chen, Y., Lu, T., Pettersson-Kymmer, U. et al. Genomic atlas of the plasma metabolome prioritizes metabolites implicated in human diseases. Nat Genet 55, 44–53 (2023). https://doi.org/10.1038/s41588-022-01270-1
Metabolon	none	HMDB0000965	hypotaurine	rs10038137	chr5	115735959	T	C	8837	0.0208081	0.270114	279.858	3456.8	1.93671e-06	0.1433	Yin, X., Chan, L.S., Bose, D. et al. Genome-wide association studies of metabolites in Finnish men identify disease-relevant loci. Nat Commun 13, 1644 (2022). https://doi.org/10.1038/s41467-022-29143-5
Metabolon	none	HMDB0000965	hypotaurine	rs12651799	chr5	115735811	G	C	8836	0.0208081	0.352592	-256.844	4044.15	5.37182e-05	-0.0872	Surendran, P., Stewart, I.D., Au Yeung, V.P.W. et al. Rare and common genetic determinants of metabolic individuality and their effects on human health. Nat Med 28, 2321–2332 (2022). https://doi.org/10.1038/s41591-022-02046-0
Metabolon	none	HMDB0000965	hypotaurine	rs12921667	chr16	58733944	G	A	8846	0.0208081	0.0586706	-68.1086	939.695	0.0262955	-0.1491	Surendran, P., Stewart, I.D., Au Yeung, V.P.W. et al. Rare and common genetic determinants of metabolic individuality and their effects on human health. Nat Med 28, 2321–2332 (2022). https://doi.org/10.1038/s41591-022-02046-0
Metabolon	none	HMDB0000965	hypotaurine	rs1366463	chr5	115713487	C	T	8846	0.0208081	0.516561	-157.716	4351.73	0.0168115	-0.0963758	Chen, Y., Lu, T., Pettersson-Kymmer, U. et al. Genomic atlas of the plasma metabolome prioritizes metabolites implicated in human diseases. Nat Genet 55, 44–53 (2023). https://doi.org/10.1038/s41588-022-01270-1
Metabolon	none	HMDB0000965	hypotaurine	rs1595693	chr4	138122498	T	C	8846	0.0208081	0.260118	-308.663	3142.42	3.66644e-08	-0.114963	Chen, Y., Lu, T., Pettersson-Kymmer, U. et al. Genomic atlas of the plasma metabolome prioritizes metabolites implicated in human diseases. Nat Genet 55, 44–53 (2023). https://doi.org/10.1038/s41588-022-01270-1
Metabolon	none	HMDB0000012	2'-deoxyuridine	rs131761	chr22	50572359	T	A	8362	0.0742046	0.821634	-257.268	2281.32	7.1915e-08	-0.2768	Yin, X., Chan, L.S., Bose, D. et al. Genome-wide association studies of metabolites in Finnish men identify disease-relevant loci. Nat Commun 13, 1644 (2022). https://doi.org/10.1038/s41467-022-29143-5
Metabolon	none	HMDB0000012	2'-deoxyuridine	rs131805	chr22	50525724	T	C	8358	0.0742046	0.811259	-496.31	2524.13	5.15203e-23	-0.315498	Chen, Y., Lu, T., Pettersson-Kymmer, U. et al. Genomic atlas of the plasma metabolome prioritizes metabolites implicated in human diseases. Nat Genet 55, 44–53 (2023). https://doi.org/10.1038/s41588-022-01270-1
Metabolon	none	HMDB0000012	2'-deoxyuridine	rs66731853	chr1	20589745	G	A	8361	0.0742046	0.251226	-273.942	2942.54	4.41661e-07	-0.107077	Chen, Y., Lu, T., Pettersson-Kymmer, U. et al. Genomic atlas of the plasma metabolome prioritizes metabolites implicated in human diseases. Nat Genet 55, 44–53 (2023). https://doi.org/10.1038/s41588-022-01270-1
Metabolon	none	HMDB0000012	2'-deoxyuridine	rs74624637	chr22	50529483	C	T	8361	0.0742046	0.0119005	73.3927	196.096	1.59661e-07	0.66002	Chen, Y., Lu, T., Pettersson-Kymmer, U. et al. Genomic atlas of the plasma metabolome prioritizes metabolites implicated in human diseases. Nat Genet 55, 44–53 (2023). https://doi.org/10.1038/s41588-022-01270-1
Metabolon	none	HMDB0000089	cytidine	rs4843007	chr15	84937471	C	T	7221	0.199714	0.385611	-256.392	3455.65	1.29155e-05	-0.17	Yin, X., Chan, L.S., Bose, D. et al. Genome-wide association studies of metabolites in Finnish men identify disease-relevant loci. Nat Commun 13, 1644 (2022). https://doi.org/10.1038/s41467-022-29143-5
Metabolon	none	HMDB0000089	cytidine	rs55990066	chr15	84955430	T	C	7221	0.199714	0.0846836	-267.507	1119.08	1.27933e-15	-0.3385	Yin, X., Chan, L.S., Bose, D. et al. Genome-wide association studies of metabolites in Finnish men identify disease-relevant loci. Nat Commun 13, 1644 (2022). https://doi.org/10.1038/s41467-022-29143-5
Metabolon	none	HMDB0000089	cytidine	rs62021453	chr15	84945067	G	A	7222	0.199714	0.155636	-115.017	1824.23	0.00708324	-0.2041	Yin, X., Chan, L.S., Bose, D. et al. Genome-wide association studies of metabolites in Finnish men identify disease-relevant loci. Nat Commun 13, 1644 (2022). https://doi.org/10.1038/s41467-022-29143-5
Metabolon	none	HMDB0000089	cytidine	rs72754978	chr15	84961789	T	C	7222	0.199714	0.0866796	-277.529	1128.08	1.42055e-16	-0.225017	Chen, Y., Lu, T., Pettersson-Kymmer, U. et al. Genomic atlas of the plasma metabolome prioritizes metabolites implicated in human diseases. Nat Genet 55, 44–53 (2023). https://doi.org/10.1038/s41588-022-01270-1
Metabolon	none	HMDB03349	dihydroorotate	rs117636273	chr15	78264553	G	A	8224	0.0892877	0.103113	-382.044	1520.26	1.14416e-22	-0.422137	Chen, Y., Lu, T., Pettersson-Kymmer, U. et al. Genomic atlas of the plasma metabolome prioritizes metabolites implicated in human diseases. Nat Genet 55, 44–53 (2023). https://doi.org/10.1038/s41588-022-01270-1
Metabolon	none	HMDB03349	dihydroorotate	rs2236659	chr11	123062473	A	G	8223	0.0892877	0.098261	162.444	1314.59	7.4536e-06	0.262542	Chen, Y., Lu, T., Pettersson-Kymmer, U. et al. Genomic atlas of the plasma metabolome prioritizes metabolites implicated in human diseases. Nat Genet 55, 44–53 (2023). https://doi.org/10.1038/s41588-022-01270-1
Metabolon	none	HMDB03349	dihydroorotate	rs35942	chr5	54307763	G	C	8224	0.0892877	0.866671	-70.7768	1842.84	0.0992053	-0.133652	Chen, Y., Lu, T., Pettersson-Kymmer, U. et al. Genomic atlas of the plasma metabolome prioritizes metabolites implicated in human diseases. Nat Genet 55, 44–53 (2023). https://doi.org/10.1038/s41588-022-01270-1
Metabolon	none	HMDB03349	dihydroorotate	rs61861927	chr10	124471926	G	A	8223	0.0892877	0.403989	205.392	3995.07	0.00115596	0.123615	Chen, Y., Lu, T., Pettersson-Kymmer, U. et al. Genomic atlas of the plasma metabolome prioritizes metabolites implicated in human diseases. Nat Genet 55, 44–53 (2023). https://doi.org/10.1038/s41588-022-01270-1
Metabolon	none	HMDB03349	dihydroorotate	rs7920657	chr10	102873487	T	A	8224	0.0892877	0.249757	-188.914	3121.87	0.000722009	-0.114296	Chen, Y., Lu, T., Pettersson-Kymmer, U. et al. Genomic atlas of the plasma metabolome prioritizes metabolites implicated in human diseases. Nat Genet 55, 44–53 (2023). https://doi.org/10.1038/s41588-022-01270-1
Metabolon	none	HMDB03349	dihydroorotate	rs8032081	chr15	78247319	A	G	8224	0.0892877	0.374635	-587.878	3879.6	3.78869e-21	-0.290941	Chen, Y., Lu, T., Pettersson-Kymmer, U. et al. Genomic atlas of the plasma metabolome prioritizes metabolites implicated in human diseases. Nat Genet 55, 44–53 (2023). https://doi.org/10.1038/s41588-022-01270-1
Metabolon	none	HMDB0002243	picolinate	rs164749	chr16	89641816	T	G	8474	0.0616536	0.447604	463.131	4157.37	6.82892e-13	0.14552	Chen, Y., Lu, T., Pettersson-Kymmer, U. et al. Genomic atlas of the plasma metabolome prioritizes metabolites implicated in human diseases. Nat Genet 55, 44–53 (2023). https://doi.org/10.1038/s41588-022-01270-1
Metabolon	none	HMDB0002243	picolinate	rs258340	chr16	89624976	C	G	8475	0.0616536	0.461947	320.323	4109.01	5.81926e-07	0.1986	Yin, X., Chan, L.S., Bose, D. et al. Genome-wide association studies of metabolites in Finnish men identify disease-relevant loci. Nat Commun 13, 1644 (2022). https://doi.org/10.1038/s41467-022-29143-5
Metabolon	none	HMDB0002243	picolinate	rs77863699	chr16	20552206	T	C	8472	0.0616536	0.102868	289.122	1312.93	1.47274e-15	0.539266	Chen, Y., Lu, T., Pettersson-Kymmer, U. et al. Genomic atlas of the plasma metabolome prioritizes metabolites implicated in human diseases. Nat Genet 55, 44–53 (2023). https://doi.org/10.1038/s41588-022-01270-1
Metabolon	none	HMDB0000248	thyroxine	rs1804495	chrX	106034370	C	A	8990	0.00187163	0.118409	-1023.91	2798.01	1.77838e-83	-0.5	Yin, X., Chan, L.S., Bose, D. et al. Genome-wide association studies of metabolites in Finnish men identify disease-relevant loci. Nat Commun 13, 1644 (2022). https://doi.org/10.1038/s41467-022-29143-5
Metabolon	none	HMDB0000248	thyroxine	rs6722076	chr2	233738671	G	A	9018	0.00187163	0.262974	-91.7433	3472.62	0.119507	-0.103731	Chen, Y., Lu, T., Pettersson-Kymmer, U. et al. Genomic atlas of the plasma metabolome prioritizes metabolites implicated in human diseases. Nat Genet 55, 44–53 (2023). https://doi.org/10.1038/s41588-022-01270-1
Metabolon	none	HMDB0011741	gamma-glutamyltyrosine	rs12199840	chr6	111107662	A	G	8883	0.0162942	0.115783	123.502	1761.79	0.00325723	0.1466	Surendran, P., Stewart, I.D., Au Yeung, V.P.W. et al. Rare and common genetic determinants of metabolic individuality and their effects on human health. Nat Med 28, 2321–2332 (2022). https://doi.org/10.1038/s41591-022-02046-0
Metabolon	none	HMDB0011741	gamma-glutamyltyrosine	rs12206654	chr6	111235631	T	C	8890	0.0162942	0.109561	161.124	1685.61	8.69214e-05	0.188854	Chen, Y., Lu, T., Pettersson-Kymmer, U. et al. Genomic atlas of the plasma metabolome prioritizes metabolites implicated in human diseases. Nat Genet 55, 44–53 (2023). https://doi.org/10.1038/s41588-022-01270-1
Metabolon	none	HMDB0011741	gamma-glutamyltyrosine	rs150851429	chr16	71591928	G	C	8889	0.0162942	0.0127123	49.8454	217.387	0.000722979	0.415012	Chen, Y., Lu, T., Pettersson-Kymmer, U. et al. Genomic atlas of the plasma metabolome prioritizes metabolites implicated in human diseases. Nat Genet 55, 44–53 (2023). https://doi.org/10.1038/s41588-022-01270-1
Metabolon	none	HMDB0011741	gamma-glutamyltyrosine	rs9746832	chr16	71605515	A	G	8889	0.0162942	0.517044	-286.093	4404.92	1.62803e-05	-0.1222	Yin, X., Chan, L.S., Bose, D. et al. Genome-wide association studies of metabolites in Finnish men identify disease-relevant loci. Nat Commun 13, 1644 (2022). https://doi.org/10.1038/s41467-022-29143-5
Metabolon	none	HMDB0003681	4-acetamidobutanoate	rs1049742	chr7	150857465	C	T	9002	0.00374326	0.0779271	189.87	1301.36	1.41499e-07	0.1614	Surendran, P., Stewart, I.D., Au Yeung, V.P.W. et al. Rare and common genetic determinants of metabolic individuality and their effects on human health. Nat Med 28, 2321–2332 (2022). https://doi.org/10.1038/s41591-022-02046-0
Metabolon	none	HMDB0003681	4-acetamidobutanoate	rs140283535	chr22	50168985	G	T	9001	0.00374326	0.0138318	89.6731	243.127	8.86978e-09	0.7151	Yin, X., Chan, L.S., Bose, D. et al. Genome-wide association studies of metabolites in Finnish men identify disease-relevant loci. Nat Commun 13, 1644 (2022). https://doi.org/10.1038/s41467-022-29143-5
Metabolon	none	HMDB0003681	4-acetamidobutanoate	rs35246381	chr8	18415025	C	T	9001	0.00374326	0.724808	-1015.14	3479.56	2.26004e-66	-0.4764	Yin, X., Chan, L.S., Bose, D. et al. Genome-wide association studies of metabolites in Finnish men identify disease-relevant loci. Nat Commun 13, 1644 (2022). https://doi.org/10.1038/s41467-022-29143-5
Metabolon	none	HMDB0003681	4-acetamidobutanoate	rs4921913	chr8	18414867	C	T	9002	0.00374326	0.725061	-1012.5	3475.48	4.11177e-66	-0.318795	Chen, Y., Lu, T., Pettersson-Kymmer, U. et al. Genomic atlas of the plasma metabolome prioritizes metabolites implicated in human diseases. Nat Genet 55, 44–53 (2023). https://doi.org/10.1038/s41588-022-01270-1
Metabolon	none	HMDB0003681	4-acetamidobutanoate	rs61748567	chr22	50246903	G	A	9000	0.00374326	0.0136667	89.5101	238.62	6.85091e-09	0.362658	Chen, Y., Lu, T., Pettersson-Kymmer, U. et al. Genomic atlas of the plasma metabolome prioritizes metabolites implicated in human diseases. Nat Genet 55, 44–53 (2023). https://doi.org/10.1038/s41588-022-01270-1
Metabolon	none	HMDB0000707	4-hydroxyphenylpyruvate	rs1154510	chr12	121857429	T	C	8350	0.0757459	0.895269	-173.668	1545.38	9.97362e-06	-0.159959	Chen, Y., Lu, T., Pettersson-Kymmer, U. et al. Genomic atlas of the plasma metabolome prioritizes metabolites implicated in human diseases. Nat Genet 55, 44–53 (2023). https://doi.org/10.1038/s41588-022-01270-1
Metabolon	none	HMDB0000707	4-hydroxyphenylpyruvate	rs1154515	chr12	121848830	C	T	8352	0.0757459	0.894756	-164.52	1550.66	2.9418e-05	-0.2372	Yin, X., Chan, L.S., Bose, D. et al. Genome-wide association studies of metabolites in Finnish men identify disease-relevant loci. Nat Commun 13, 1644 (2022). https://doi.org/10.1038/s41467-022-29143-5
Metabolon	none	HMDB0009784	1-palmitoyl-2-linoleoyl-GPI (16:0/18:2)	rs11311703	chr1	62506471	CT	C	8879	0.0175052	0.568026	329.012	3903.79	1.39543e-07	0.165	Yin, X., Chan, L.S., Bose, D. et al. Genome-wide association studies of metabolites in Finnish men identify disease-relevant loci. Nat Commun 13, 1644 (2022). https://doi.org/10.1038/s41467-022-29143-5
Metabolon	none	HMDB0009784	1-palmitoyl-2-linoleoyl-GPI (16:0/18:2)	rs174549	chr11	61803910	G	A	8878	0.0175052	0.233273	542.469	2964.55	2.21034e-23	0.2502	Yin, X., Chan, L.S., Bose, D. et al. Genome-wide association studies of metabolites in Finnish men identify disease-relevant loci. Nat Commun 13, 1644 (2022). https://doi.org/10.1038/s41467-022-29143-5
Metabolon	none	HMDB0009784	1-palmitoyl-2-linoleoyl-GPI (16:0/18:2)	rs174564	chr11	61820833	A	G	8879	0.0175052	0.276889	594.838	3320.36	5.5458e-25	0.182979	Chen, Y., Lu, T., Pettersson-Kymmer, U. et al. Genomic atlas of the plasma metabolome prioritizes metabolites implicated in human diseases. Nat Genet 55, 44–53 (2023). https://doi.org/10.1038/s41588-022-01270-1
Metabolon	none	HMDB0009784	1-palmitoyl-2-linoleoyl-GPI (16:0/18:2)	rs8736	chr19	54173495	T	C	8878	0.0175052	0.601036	-685.736	4144.54	1.71235e-26	-0.200777	Chen, Y., Lu, T., Pettersson-Kymmer, U. et al. Genomic atlas of the plasma metabolome prioritizes metabolites implicated in human diseases. Nat Genet 55, 44–53 (2023). https://doi.org/10.1038/s41588-022-01270-1
Metabolon	none	HMDB0001844	methylsuccinate	rs141106010	chr12	120674008	C	T	8673	0.0398547	0.0209847	38.5241	349.906	0.0394485	0.3361	Yin, X., Chan, L.S., Bose, D. et al. Genome-wide association studies of metabolites in Finnish men identify disease-relevant loci. Nat Commun 13, 1644 (2022). https://doi.org/10.1038/s41467-022-29143-5
Metabolon	none	HMDB0001844	methylsuccinate	rs1799958	chr12	120738280	G	A	8673	0.0398547	0.209674	754.235	2764.85	1.16152e-46	0.5443	Yin, X., Chan, L.S., Bose, D. et al. Genome-wide association studies of metabolites in Finnish men identify disease-relevant loci. Nat Commun 13, 1644 (2022). https://doi.org/10.1038/s41467-022-29143-5
Metabolon	none	HMDB0001844	methylsuccinate	rs3916	chr12	120739469	G	C	8673	0.0398547	0.217226	742.935	2889.09	1.87883e-43	0.386215	Chen, Y., Lu, T., Pettersson-Kymmer, U. et al. Genomic atlas of the plasma metabolome prioritizes metabolites implicated in human diseases. Nat Genet 55, 44–53 (2023). https://doi.org/10.1038/s41588-022-01270-1
Metabolon	none	HMDB0000209	phenylacetate	rs145821719	chr16	20596425	T	A	8628	0.0396345	0.156467	290.917	1894.55	2.33023e-11	0.2878	Surendran, P., Stewart, I.D., Au Yeung, V.P.W. et al. Rare and common genetic determinants of metabolic individuality and their effects on human health. Nat Med 28, 2321–2332 (2022). https://doi.org/10.1038/s41591-022-02046-0
Metabolon	none	HMDB0000209	phenylacetate	rs200890336	chr16	20577328	A	C	7251	0.0396345	0.188181	261.275	1623.26	8.87832e-11	0.5441	Yin, X., Chan, L.S., Bose, D. et al. Genome-wide association studies of metabolites in Finnish men identify disease-relevant loci. Nat Commun 13, 1644 (2022). https://doi.org/10.1038/s41467-022-29143-5
Metabolon	none	HMDB0000209	phenylacetate	rs59532339	chr16	20568350	A	T	8637	0.0396345	0.104492	198.764	1370.66	7.92839e-08	0.461097	Chen, Y., Lu, T., Pettersson-Kymmer, U. et al. Genomic atlas of the plasma metabolome prioritizes metabolites implicated in human diseases. Nat Genet 55, 44–53 (2023). https://doi.org/10.1038/s41588-022-01270-1
Metabolon	none	HMDB0000881	xanthurenate	rs1105880	chr2	233693319	A	G	7392	0.182319	0.353626	154.799	3342.41	0.00741638	0.1925	Yin, X., Chan, L.S., Bose, D. et al. Genome-wide association studies of metabolites in Finnish men identify disease-relevant loci. Nat Commun 13, 1644 (2022). https://doi.org/10.1038/s41467-022-29143-5
Metabolon	none	HMDB0000881	xanthurenate	rs2169387	chr8	9323885	A	G	7394	0.182319	0.879429	107.484	1573.97	0.00674391	0.1798	Yin, X., Chan, L.S., Bose, D. et al. Genome-wide association studies of metabolites in Finnish men identify disease-relevant loci. Nat Commun 13, 1644 (2022). https://doi.org/10.1038/s41467-022-29143-5
Metabolon	none	HMDB0000881	xanthurenate	rs354680	chr2	143097724	G	A	7389	0.182319	0.688185	47.1669	2866.44	0.378329	0.1607	Yin, X., Chan, L.S., Bose, D. et al. Genome-wide association studies of metabolites in Finnish men identify disease-relevant loci. Nat Commun 13, 1644 (2022). https://doi.org/10.1038/s41467-022-29143-5
Metabolon	none	HMDB0000881	xanthurenate	rs4148325	chr2	233764663	C	T	7393	0.182319	0.36609	355.503	3341.11	7.73238e-10	0.160369	Chen, Y., Lu, T., Pettersson-Kymmer, U. et al. Genomic atlas of the plasma metabolome prioritizes metabolites implicated in human diseases. Nat Genet 55, 44–53 (2023). https://doi.org/10.1038/s41588-022-01270-1
Metabolon	none	HMDB0000881	xanthurenate	rs566530	chr6	25878133	T	C	7389	0.182319	0.528353	290.948	3659.06	1.51056e-06	0.1496	Yin, X., Chan, L.S., Bose, D. et al. Genome-wide association studies of metabolites in Finnish men identify disease-relevant loci. Nat Commun 13, 1644 (2022). https://doi.org/10.1038/s41467-022-29143-5
Metabolon	none	HMDB0003464	4-guanidinobutanoate	rs12208357	chr6	160122116	C	T	8776	0.0282946	0.053897	-97.7007	875.283	0.000958782	-0.2214	Surendran, P., Stewart, I.D., Au Yeung, V.P.W. et al. Rare and common genetic determinants of metabolic individuality and their effects on human health. Nat Med 28, 2321–2332 (2022). https://doi.org/10.1038/s41591-022-02046-0
Metabolon	none	HMDB0003464	4-guanidinobutanoate	rs140527149	chr1	15581637	A	C	8778	0.0282946	0.631921	-1326.31	3915.31	1.0325e-99	-0.459947	Chen, Y., Lu, T., Pettersson-Kymmer, U. et al. Genomic atlas of the plasma metabolome prioritizes metabolites implicated in human diseases. Nat Genet 55, 44–53 (2023). https://doi.org/10.1038/s41588-022-01270-1
Metabolon	none	HMDB0003464	4-guanidinobutanoate	rs2234723	chr1	15493812	A	AC	8771	0.0282946	0.29626	-191.683	3517.21	0.00122885	-0.12797	Chen, Y., Lu, T., Pettersson-Kymmer, U. et al. Genomic atlas of the plasma metabolome prioritizes metabolites implicated in human diseases. Nat Genet 55, 44–53 (2023). https://doi.org/10.1038/s41588-022-01270-1
Metabolon	none	HMDB0003464	4-guanidinobutanoate	rs3798164	chr6	160154170	G	A	8777	0.0282946	0.446736	83.6257	4217.54	0.197855	0.0955	Surendran, P., Stewart, I.D., Au Yeung, V.P.W. et al. Rare and common genetic determinants of metabolic individuality and their effects on human health. Nat Med 28, 2321–2332 (2022). https://doi.org/10.1038/s41591-022-02046-0
Metabolon	none	HMDB0003464	4-guanidinobutanoate	rs3980014	chr1	15549419	C	T	8778	0.0282946	0.651003	-1337.78	3687.29	1.45907e-107	-0.5806	Yin, X., Chan, L.S., Bose, D. et al. Genome-wide association studies of metabolites in Finnish men identify disease-relevant loci. Nat Commun 13, 1644 (2022). https://doi.org/10.1038/s41467-022-29143-5
Metabolon	none	HMDB0003464	4-guanidinobutanoate	rs4646080	chr1	15500132	A	T	8778	0.0282946	0.297847	-194.688	3562.16	0.00110631	0.3023	Yin, X., Chan, L.S., Bose, D. et al. Genome-wide association studies of metabolites in Finnish men identify disease-relevant loci. Nat Commun 13, 1644 (2022). https://doi.org/10.1038/s41467-022-29143-5
Metabolon	none	HMDB0000126	glycerol 3-phosphate	rs12132412	chr1	21493549	A	G	8126	0.100077	0.311654	287.641	3089.76	2.28235e-07	0.136575	Chen, Y., Lu, T., Pettersson-Kymmer, U. et al. Genomic atlas of the plasma metabolome prioritizes metabolites implicated in human diseases. Nat Genet 55, 44–53 (2023). https://doi.org/10.1038/s41588-022-01270-1
Metabolon	none	HMDB0000126	glycerol 3-phosphate	rs1697404	chr1	21574964	A	G	8115	0.100077	0.857856	-215.049	1900.99	8.12768e-07	-0.187487	Chen, Y., Lu, T., Pettersson-Kymmer, U. et al. Genomic atlas of the plasma metabolome prioritizes metabolites implicated in human diseases. Nat Genet 55, 44–53 (2023). https://doi.org/10.1038/s41588-022-01270-1
Metabolon	none	HMDB0000126	glycerol 3-phosphate	rs1780318	chr1	21569132	A	T	8124	0.100077	0.937715	237.933	930.719	6.2337e-15	0.448805	Chen, Y., Lu, T., Pettersson-Kymmer, U. et al. Genomic atlas of the plasma metabolome prioritizes metabolites implicated in human diseases. Nat Genet 55, 44–53 (2023). https://doi.org/10.1038/s41588-022-01270-1
Metabolon	none	HMDB0000126	glycerol 3-phosphate	rs3107384	chr1	21364134	G	A	8100	0.100077	0.732284	56.6511	2746.8	0.279731	-0.156775	Chen, Y., Lu, T., Pettersson-Kymmer, U. et al. Genomic atlas of the plasma metabolome prioritizes metabolites implicated in human diseases. Nat Genet 55, 44–53 (2023). https://doi.org/10.1038/s41588-022-01270-1
Metabolon	none	HMDB0000126	glycerol 3-phosphate	rs4654748	chr1	21459575	C	T	8122	0.100077	0.383095	389.227	3371.9	2.04265e-11	0.0992	Surendran, P., Stewart, I.D., Au Yeung, V.P.W. et al. Rare and common genetic determinants of metabolic individuality and their effects on human health. Nat Med 28, 2321–2332 (2022). https://doi.org/10.1038/s41591-022-02046-0
Metabolon	none	HMDB0000126	glycerol 3-phosphate	rs56702468	chr1	21503847	T	C	8124	0.100077	0.330502	-326.692	3580.28	4.76577e-08	-0.168583	Chen, Y., Lu, T., Pettersson-Kymmer, U. et al. Genomic atlas of the plasma metabolome prioritizes metabolites implicated in human diseases. Nat Genet 55, 44–53 (2023). https://doi.org/10.1038/s41588-022-01270-1
Metabolon	none	HMDB0000126	glycerol 3-phosphate	rs73075609	chr20	5600143	C	T	8126	0.100077	0.0177824	38.5545	284.333	0.022228	0.2339	Surendran, P., Stewart, I.D., Au Yeung, V.P.W. et al. Rare and common genetic determinants of metabolic individuality and their effects on human health. Nat Med 28, 2321–2332 (2022). https://doi.org/10.1038/s41591-022-02046-0
Metabolon	none	HMDB0001138	N-acetylglutamate	rs10168931	chr2	73650092	G	A	8634	0.0443686	0.317929	263.304	3327.19	5.00033e-06	0.123014	Chen, Y., Lu, T., Pettersson-Kymmer, U. et al. Genomic atlas of the plasma metabolome prioritizes metabolites implicated in human diseases. Nat Genet 55, 44–53 (2023). https://doi.org/10.1038/s41588-022-01270-1
Metabolon	none	HMDB0001138	N-acetylglutamate	rs2860716	chr2	73643197	C	G	8623	0.0443686	0.321582	267.27	3294.41	3.21596e-06	0.0955	Surendran, P., Stewart, I.D., Au Yeung, V.P.W. et al. Rare and common genetic determinants of metabolic individuality and their effects on human health. Nat Med 28, 2321–2332 (2022). https://doi.org/10.1038/s41591-022-02046-0
Metabolon	none	HMDB0001138	N-acetylglutamate	rs4547554	chr2	73640735	G	C	8633	0.0443686	0.319646	262.326	3345.67	5.75399e-06	0.249	Yin, X., Chan, L.S., Bose, D. et al. Genome-wide association studies of metabolites in Finnish men identify disease-relevant loci. Nat Commun 13, 1644 (2022). https://doi.org/10.1038/s41467-022-29143-5
Metabolon	none	HMDB0001138	N-acetylglutamate	rs6017949	chr20	46640917	C	T	8634	0.0443686	0.190063	162.037	1910.19	0.00020935	0.1849	Surendran, P., Stewart, I.D., Au Yeung, V.P.W. et al. Rare and common genetic determinants of metabolic individuality and their effects on human health. Nat Med 28, 2321–2332 (2022). https://doi.org/10.1038/s41591-022-02046-0
Metabolon	none	HMDB0002825	theobromine	rs56113850	chr19	40847202	T	C	6736	0.0586101	0.53318	-262.344	3294.49	4.86239e-06	-0.105914	Chen, Y., Lu, T., Pettersson-Kymmer, U. et al. Genomic atlas of the plasma metabolome prioritizes metabolites implicated in human diseases. Nat Genet 55, 44–53 (2023). https://doi.org/10.1038/s41588-022-01270-1
Metabolon	none	HMDB0001860	paraxanthine	rs2472297	chr15	74735539	C	T	8146	0.0983155	0.187147	64.8749	2354	0.18118	-0.139	Yin, X., Chan, L.S., Bose, D. et al. Genome-wide association studies of metabolites in Finnish men identify disease-relevant loci. Nat Commun 13, 1644 (2022). https://doi.org/10.1038/s41467-022-29143-5
Metabolon	none	HMDB0001860	paraxanthine	rs56113850	chr19	40847202	T	C	8142	0.0983155	0.540285	-357.957	3972.53	1.35217e-08	-0.111197	Chen, Y., Lu, T., Pettersson-Kymmer, U. et al. Genomic atlas of the plasma metabolome prioritizes metabolites implicated in human diseases. Nat Genet 55, 44–53 (2023). https://doi.org/10.1038/s41588-022-01270-1
Metabolon	none	HMDB0010163	1-stearoyl-2-oleoyl-GPS (18:0/18:1)	rs1354034	chr3	56815721	T	C	8331	0.0771771	0.49862	142.383	3649.4	0.0184262	0.138779	Chen, Y., Lu, T., Pettersson-Kymmer, U. et al. Genomic atlas of the plasma metabolome prioritizes metabolites implicated in human diseases. Nat Genet 55, 44–53 (2023). https://doi.org/10.1038/s41588-022-01270-1
Metabolon	none	HMDB0002994	erythritol	rs2229540	chr1	45566639	A	G	2402	0.00649878	0.0391341	-53.1032	176.458	6.39865e-05	-0.3511	Surendran, P., Stewart, I.D., Au Yeung, V.P.W. et al. Rare and common genetic determinants of metabolic individuality and their effects on human health. Nat Med 28, 2321–2332 (2022). https://doi.org/10.1038/s41591-022-02046-0
Metabolon	none	HMDB0002994	erythritol	rs72690839	chr1	45780448	G	T	2402	0.00649878	0.0389259	-52.5787	175.645	7.26975e-05	-0.5438	Yin, X., Chan, L.S., Bose, D. et al. Genome-wide association studies of metabolites in Finnish men identify disease-relevant loci. Nat Commun 13, 1644 (2022). https://doi.org/10.1038/s41467-022-29143-5
Metabolon	none	HMDB0002994	erythritol	rs72692616	chr1	45941615	G	A	2402	0.00649878	0.0391341	-50.8677	176.382	0.00012807	-0.333531	Chen, Y., Lu, T., Pettersson-Kymmer, U. et al. Genomic atlas of the plasma metabolome prioritizes metabolites implicated in human diseases. Nat Genet 55, 44–53 (2023). https://doi.org/10.1038/s41588-022-01270-1
Metabolon	none	HMDB0002994	erythritol	rs79648456	chr3	53301690	C	T	2402	0.00649878	0.0412157	31.9631	183.732	0.0183702	0.4113	Yin, X., Chan, L.S., Bose, D. et al. Genome-wide association studies of metabolites in Finnish men identify disease-relevant loci. Nat Commun 13, 1644 (2022). https://doi.org/10.1038/s41467-022-29143-5
Metabolon	none	HMDB0002994	erythritol	rs968702	chr3	53242469	G	C	2402	0.00649878	0.267485	-21.086	887.344	0.479032	-0.1573	Yin, X., Chan, L.S., Bose, D. et al. Genome-wide association studies of metabolites in Finnish men identify disease-relevant loci. Nat Commun 13, 1644 (2022). https://doi.org/10.1038/s41467-022-29143-5
Metabolon	none	HMDB0011567	1-oleoylglycerol (18:1)	rs7259004	chr19	44929300	G	C	8931	0.0115601	0.163252	52.2843	2275.05	0.273007	0.138	Surendran, P., Stewart, I.D., Au Yeung, V.P.W. et al. Rare and common genetic determinants of metabolic individuality and their effects on human health. Nat Med 28, 2321–2332 (2022). https://doi.org/10.1038/s41591-022-02046-0
Metabolon	none	HMDB0000565	galactonate	rs1446585	chr2	135649909	A	G	7865	0.130023	0.48665	-330.845	2726.51	2.3568e-10	-0.121817	Chen, Y., Lu, T., Pettersson-Kymmer, U. et al. Genomic atlas of the plasma metabolome prioritizes metabolites implicated in human diseases. Nat Genet 55, 44–53 (2023). https://doi.org/10.1038/s41588-022-01270-1
Metabolon	none	HMDB0000565	galactonate	rs6754311	chr2	135950412	T	C	7860	0.130023	0.50827	-346.432	2768.8	4.58755e-11	-0.1596	Yin, X., Chan, L.S., Bose, D. et al. Genome-wide association studies of metabolites in Finnish men identify disease-relevant loci. Nat Commun 13, 1644 (2022). https://doi.org/10.1038/s41467-022-29143-5
Metabolon	none	HMDB0002013	butyrylcarnitine (C4)	rs10826337	chr10	59649711	G	A	8916	0.0132115	0.359915	347.021	3990.52	3.94285e-08	0.0936	Surendran, P., Stewart, I.D., Au Yeung, V.P.W. et al. Rare and common genetic determinants of metabolic individuality and their effects on human health. Nat Med 28, 2321–2332 (2022). https://doi.org/10.1038/s41591-022-02046-0
Metabolon	none	HMDB0002013	butyrylcarnitine (C4)	rs112201728	chr6	160130454	C	T	8916	0.0132115	0.0537797	-227.291	888.159	2.4082e-14	-0.2571	Surendran, P., Stewart, I.D., Au Yeung, V.P.W. et al. Rare and common genetic determinants of metabolic individuality and their effects on human health. Nat Med 28, 2321–2332 (2022). https://doi.org/10.1038/s41591-022-02046-0
Metabolon	none	HMDB0002013	butyrylcarnitine (C4)	rs1171614	chr10	59709780	T	C	8916	0.0132115	0.773665	463.79	3076.97	6.21706e-17	0.2224	Yin, X., Chan, L.S., Bose, D. et al. Genome-wide association studies of metabolites in Finnish men identify disease-relevant loci. Nat Commun 13, 1644 (2022). https://doi.org/10.1038/s41467-022-29143-5
Metabolon	none	HMDB0002013	butyrylcarnitine (C4)	rs1171617	chr10	59707424	G	T	8915	0.0132115	0.774313	466.145	3075.95	4.28282e-17	0.216835	Chen, Y., Lu, T., Pettersson-Kymmer, U. et al. Genomic atlas of the plasma metabolome prioritizes metabolites implicated in human diseases. Nat Genet 55, 44–53 (2023). https://doi.org/10.1038/s41588-022-01270-1
Metabolon	none	HMDB0002013	butyrylcarnitine (C4)	rs12208357	chr6	160122116	C	T	8914	0.0132115	0.0542966	-225.449	894.214	4.7276e-14	-0.198664	Chen, Y., Lu, T., Pettersson-Kymmer, U. et al. Genomic atlas of the plasma metabolome prioritizes metabolites implicated in human diseases. Nat Genet 55, 44–53 (2023). https://doi.org/10.1038/s41588-022-01270-1
Metabolon	none	HMDB0002013	butyrylcarnitine (C4)	rs1800556	chr12	120737875	C	T	8915	0.0132115	0.0334268	161.008	566.168	1.31797e-11	0.287454	Chen, Y., Lu, T., Pettersson-Kymmer, U. et al. Genomic atlas of the plasma metabolome prioritizes metabolites implicated in human diseases. Nat Genet 55, 44–53 (2023). https://doi.org/10.1038/s41588-022-01270-1
Metabolon	none	HMDB0002013	butyrylcarnitine (C4)	rs2014355	chr12	120737721	T	C	8916	0.0132115	0.216465	2361.15	2929.63	0	0.9396	Surendran, P., Stewart, I.D., Au Yeung, V.P.W. et al. Rare and common genetic determinants of metabolic individuality and their effects on human health. Nat Med 28, 2321–2332 (2022). https://doi.org/10.1038/s41591-022-02046-0
Metabolon	none	HMDB0002013	butyrylcarnitine (C4)	rs2291449	chr15	76286893	A	G	8916	0.0132115	0.0680799	221.797	1084.13	1.62571e-11	0.1953	Yin, X., Chan, L.S., Bose, D. et al. Genome-wide association studies of metabolites in Finnish men identify disease-relevant loci. Nat Commun 13, 1644 (2022). https://doi.org/10.1038/s41467-022-29143-5
Metabolon	none	HMDB0002013	butyrylcarnitine (C4)	rs273898	chr5	132360482	A	T	8915	0.0132115	0.717106	-354.004	3561.79	2.99934e-09	-0.1579	Yin, X., Chan, L.S., Bose, D. et al. Genome-wide association studies of metabolites in Finnish men identify disease-relevant loci. Nat Commun 13, 1644 (2022). https://doi.org/10.1038/s41467-022-29143-5
Metabolon	none	HMDB0002013	butyrylcarnitine (C4)	rs34673751	chr12	120734088	G	A	8914	0.0132115	0.216626	2359.52	2930.05	0	1.032	Yin, X., Chan, L.S., Bose, D. et al. Genome-wide association studies of metabolites in Finnish men identify disease-relevant loci. Nat Commun 13, 1644 (2022). https://doi.org/10.1038/s41467-022-29143-5
Metabolon	none	HMDB0002013	butyrylcarnitine (C4)	rs3916	chr12	120739469	G	C	8916	0.0132115	0.216521	2354.39	2931.18	0	0.923381	Chen, Y., Lu, T., Pettersson-Kymmer, U. et al. Genomic atlas of the plasma metabolome prioritizes metabolites implicated in human diseases. Nat Genet 55, 44–53 (2023). https://doi.org/10.1038/s41588-022-01270-1
Metabolon	none	HMDB0002013	butyrylcarnitine (C4)	rs662138	chr6	160143444	C	G	8916	0.0132115	0.139524	-306.369	2038.39	1.15451e-11	-0.2026	Surendran, P., Stewart, I.D., Au Yeung, V.P.W. et al. Rare and common genetic determinants of metabolic individuality and their effects on human health. Nat Med 28, 2321–2332 (2022). https://doi.org/10.1038/s41591-022-02046-0
Metabolon	none	HMDB0002013	butyrylcarnitine (C4)	rs78185702	chr15	76317894	C	T	8916	0.0132115	0.0682481	234.747	1088.76	1.12456e-12	0.1414	Surendran, P., Stewart, I.D., Au Yeung, V.P.W. et al. Rare and common genetic determinants of metabolic individuality and their effects on human health. Nat Med 28, 2321–2332 (2022). https://doi.org/10.1038/s41591-022-02046-0
Metabolon	none	HMDB0002302	indolepropionate	rs112721249	chr16	20540383	C	T	8844	0.0210283	0.0507123	102.421	835.054	0.000393653	0.2102	Surendran, P., Stewart, I.D., Au Yeung, V.P.W. et al. Rare and common genetic determinants of metabolic individuality and their effects on human health. Nat Med 28, 2321–2332 (2022). https://doi.org/10.1038/s41591-022-02046-0
Metabolon	none	HMDB0002302	indolepropionate	rs146045291	chr16	20465699	G	A	8843	0.0210283	0.00712428	78.1817	123.135	1.84752e-12	0.5373	Surendran, P., Stewart, I.D., Au Yeung, V.P.W. et al. Rare and common genetic determinants of metabolic individuality and their effects on human health. Nat Med 28, 2321–2332 (2022). https://doi.org/10.1038/s41591-022-02046-0
Metabolon	none	HMDB0002302	indolepropionate	rs191079	chr2	135876201	T	C	8845	0.0210283	0.463821	199.227	3135.97	0.000374211	0.1043	Surendran, P., Stewart, I.D., Au Yeung, V.P.W. et al. Rare and common genetic determinants of metabolic individuality and their effects on human health. Nat Med 28, 2321–2332 (2022). https://doi.org/10.1038/s41591-022-02046-0
Metabolon	none	HMDB0002302	indolepropionate	rs34655000	chr16	20465571	G	A	8845	0.0210283	0.0197852	161.668	337.575	1.37907e-18	0.559951	Chen, Y., Lu, T., Pettersson-Kymmer, U. et al. Genomic atlas of the plasma metabolome prioritizes metabolites implicated in human diseases. Nat Genet 55, 44–53 (2023). https://doi.org/10.1038/s41588-022-01270-1
Metabolon	none	HMDB0002302	indolepropionate	rs34927101	chr16	20433373	C	T	8845	0.0210283	0.0142453	115.02	245.644	2.15646e-13	0.417	Surendran, P., Stewart, I.D., Au Yeung, V.P.W. et al. Rare and common genetic determinants of metabolic individuality and their effects on human health. Nat Med 28, 2321–2332 (2022). https://doi.org/10.1038/s41591-022-02046-0
Metabolon	none	HMDB0002302	indolepropionate	rs4988235	chr2	135851076	G	A	8840	0.0210283	0.471437	-219.5	3071.66	7.47986e-05	-0.1391	Yin, X., Chan, L.S., Bose, D. et al. Genome-wide association studies of metabolites in Finnish men identify disease-relevant loci. Nat Commun 13, 1644 (2022). https://doi.org/10.1038/s41467-022-29143-5
Metabolon	none	HMDB0002302	indolepropionate	rs8061485	chr16	20463360	T	C	8842	0.0210283	0.383454	-545.347	3834.86	1.29229e-18	-0.175473	Chen, Y., Lu, T., Pettersson-Kymmer, U. et al. Genomic atlas of the plasma metabolome prioritizes metabolites implicated in human diseases. Nat Genet 55, 44–53 (2023). https://doi.org/10.1038/s41588-022-01270-1
Metabolon	none	HMDB0002302	indolepropionate	rs9302387	chr16	20467402	C	A	8843	0.0210283	0.620038	-491.482	3655.85	4.34434e-16	-0.1321	Yin, X., Chan, L.S., Bose, D. et al. Genome-wide association studies of metabolites in Finnish men identify disease-relevant loci. Nat Commun 13, 1644 (2022). https://doi.org/10.1038/s41467-022-29143-5
Metabolon	none	HMDB0002302	indolepropionate	rs9806821	chr16	20473857	T	A	8841	0.0210283	0.358726	-599.106	3887.85	7.37189e-22	-0.0958	Surendran, P., Stewart, I.D., Au Yeung, V.P.W. et al. Rare and common genetic determinants of metabolic individuality and their effects on human health. Nat Med 28, 2321–2332 (2022). https://doi.org/10.1038/s41591-022-02046-0
Metabolon	none	HMDB0000866	N-acetyltyrosine	rs10168931	chr2	73650092	G	A	8953	0.00902785	0.317882	2225.89	3438.96	0	0.769093	Chen, Y., Lu, T., Pettersson-Kymmer, U. et al. Genomic atlas of the plasma metabolome prioritizes metabolites implicated in human diseases. Nat Genet 55, 44–53 (2023). https://doi.org/10.1038/s41588-022-01270-1
Metabolon	none	HMDB0000866	N-acetyltyrosine	rs112833082	chr2	73624077	GTCC	G	8942	0.00902785	0.378998	1867.76	3164.9	1.06706e-241	0.9109	Yin, X., Chan, L.S., Bose, D. et al. Genome-wide association studies of metabolites in Finnish men identify disease-relevant loci. Nat Commun 13, 1644 (2022). https://doi.org/10.1038/s41467-022-29143-5
Metabolon	none	HMDB0000866	N-acetyltyrosine	rs55778379	chr2	73272000	C	T	8953	0.00902785	0.0743885	133.047	1039.81	3.69137e-05	-0.4472	Yin, X., Chan, L.S., Bose, D. et al. Genome-wide association studies of metabolites in Finnish men identify disease-relevant loci. Nat Commun 13, 1644 (2022). https://doi.org/10.1038/s41467-022-29143-5
Metabolon	none	HMDB0000866	N-acetyltyrosine	rs7108760	chr11	67647176	A	G	8951	0.00902785	0.744721	630.484	3106.54	1.14566e-29	0.29997	Chen, Y., Lu, T., Pettersson-Kymmer, U. et al. Genomic atlas of the plasma metabolome prioritizes metabolites implicated in human diseases. Nat Genet 55, 44–53 (2023). https://doi.org/10.1038/s41588-022-01270-1
Metabolon	none	HMDB0000866	N-acetyltyrosine	rs948445	chr11	67647021	C	T	8952	0.00902785	0.710232	722.838	3085.39	1.0288e-38	0.4262	Yin, X., Chan, L.S., Bose, D. et al. Genome-wide association studies of metabolites in Finnish men identify disease-relevant loci. Nat Commun 13, 1644 (2022). https://doi.org/10.1038/s41467-022-29143-5
Metabolon	none	HMDB0001857	1,3-dimethylurate	rs72868316	chr10	133391165	G	A	7895	0.1265	0.021216	70.5187	326.407	9.49148e-05	0.342008	Chen, Y., Lu, T., Pettersson-Kymmer, U. et al. Genomic atlas of the plasma metabolome prioritizes metabolites implicated in human diseases. Nat Genet 55, 44–53 (2023). https://doi.org/10.1038/s41588-022-01270-1
Metabolon	none	HMDB0001886	3-methylxanthine	rs1801272	chr19	40848628	A	T	8641	0.042497	0.0181113	-74.4646	304.819	1.99817e-05	-0.2793	Surendran, P., Stewart, I.D., Au Yeung, V.P.W. et al. Rare and common genetic determinants of metabolic individuality and their effects on human health. Nat Med 28, 2321–2332 (2022). https://doi.org/10.1038/s41591-022-02046-0
Metabolon	none	HMDB0001886	3-methylxanthine	rs56113850	chr19	40847202	T	C	8643	0.042497	0.539338	368.474	4225.2	1.43881e-08	0.1572	Yin, X., Chan, L.S., Bose, D. et al. Genome-wide association studies of metabolites in Finnish men identify disease-relevant loci. Nat Commun 13, 1644 (2022). https://doi.org/10.1038/s41467-022-29143-5
Metabolon	none	HMDB0000350	3-hydroxysebacate	rs1126742	chr1	46932824	A	G	2071	0.142161	0.188556	-182.297	621.906	2.67165e-13	-0.251503	Chen, Y., Lu, T., Pettersson-Kymmer, U. et al. Genomic atlas of the plasma metabolome prioritizes metabolites implicated in human diseases. Nat Genet 55, 44–53 (2023). https://doi.org/10.1038/s41588-022-01270-1
Metabolon	none	HMDB0000350	3-hydroxysebacate	rs6683138	chr1	46899554	G	C	2070	0.142161	0.661353	209.869	829.961	3.22037e-13	0.2236	Yin, X., Chan, L.S., Bose, D. et al. Genome-wide association studies of metabolites in Finnish men identify disease-relevant loci. Nat Commun 13, 1644 (2022). https://doi.org/10.1038/s41467-022-29143-5
Metabolon	none	HMDB0000350	3-hydroxysebacate	rs7542137	chr1	151896416	C	T	2071	0.142161	0.612747	90.355	957.229	0.0034957	0.103358	Chen, Y., Lu, T., Pettersson-Kymmer, U. et al. Genomic atlas of the plasma metabolome prioritizes metabolites implicated in human diseases. Nat Genet 55, 44–53 (2023). https://doi.org/10.1038/s41588-022-01270-1
Metabolon	none	HMDB0000783	propionylglycine	rs1047891	chr2	210675783	C	A	7215	0.201145	0.344906	886.262	3113.76	8.37281e-57	0.358921	Chen, Y., Lu, T., Pettersson-Kymmer, U. et al. Genomic atlas of the plasma metabolome prioritizes metabolites implicated in human diseases. Nat Genet 55, 44–53 (2023). https://doi.org/10.1038/s41588-022-01270-1
Metabolon	none	HMDB0000783	propionylglycine	rs11229660	chr11	58845371	C	A	7213	0.201145	0.0155275	-29.6872	214.928	0.0428686	-0.3022	Surendran, P., Stewart, I.D., Au Yeung, V.P.W. et al. Rare and common genetic determinants of metabolic individuality and their effects on human health. Nat Med 28, 2321–2332 (2022). https://doi.org/10.1038/s41591-022-02046-0
Metabolon	none	HMDB0000783	propionylglycine	rs60774377	chr11	67614755	T	C	7209	0.201145	0.477875	276.815	3477.51	2.67748e-06	0.116302	Chen, Y., Lu, T., Pettersson-Kymmer, U. et al. Genomic atlas of the plasma metabolome prioritizes metabolites implicated in human diseases. Nat Genet 55, 44–53 (2023). https://doi.org/10.1038/s41588-022-01270-1
Metabolon	none	HMDB0000783	propionylglycine	rs715	chr2	210678331	T	C	7218	0.201145	0.294057	787.68	2872.92	6.87457e-49	0.2134	Yin, X., Chan, L.S., Bose, D. et al. Genome-wide association studies of metabolites in Finnish men identify disease-relevant loci. Nat Commun 13, 1644 (2022). https://doi.org/10.1038/s41467-022-29143-5
Metabolon	none	HMDB0000808	butyrylglycine	rs1047891	chr2	210675783	C	A	6468	0.283827	0.34833	750.46	2797.19	1.06438e-45	0.297264	Chen, Y., Lu, T., Pettersson-Kymmer, U. et al. Genomic atlas of the plasma metabolome prioritizes metabolites implicated in human diseases. Nat Genet 55, 44–53 (2023). https://doi.org/10.1038/s41588-022-01270-1
Metabolon	none	HMDB0000808	butyrylglycine	rs1800556	chr12	120737875	C	T	6469	0.283827	0.0360179	103.01	443.31	9.96024e-07	0.3818	Yin, X., Chan, L.S., Bose, D. et al. Genome-wide association studies of metabolites in Finnish men identify disease-relevant loci. Nat Commun 13, 1644 (2022). https://doi.org/10.1038/s41467-022-29143-5
Metabolon	none	HMDB0000808	butyrylglycine	rs2014355	chr12	120737721	T	C	6470	0.283827	0.246986	1159.16	2352.65	3.19672e-126	0.557922	Chen, Y., Lu, T., Pettersson-Kymmer, U. et al. Genomic atlas of the plasma metabolome prioritizes metabolites implicated in human diseases. Nat Genet 55, 44–53 (2023). https://doi.org/10.1038/s41588-022-01270-1
Metabolon	none	HMDB0000808	butyrylglycine	rs34673751	chr12	120734088	G	A	6469	0.283827	0.246792	1154.91	2349.28	1.72793e-125	0.5681	Yin, X., Chan, L.S., Bose, D. et al. Genome-wide association studies of metabolites in Finnish men identify disease-relevant loci. Nat Commun 13, 1644 (2022). https://doi.org/10.1038/s41467-022-29143-5
Metabolon	none	HMDB0002820	1-methyl-4-imidazoleacetate	rs10774021	chr12	240132	C	T	8838	0.0216889	0.601041	1193.11	4142.41	1.02592e-76	0.359328	Chen, Y., Lu, T., Pettersson-Kymmer, U. et al. Genomic atlas of the plasma metabolome prioritizes metabolites implicated in human diseases. Nat Genet 55, 44–53 (2023). https://doi.org/10.1038/s41588-022-01270-1
Metabolon	none	HMDB0002820	1-methyl-4-imidazoleacetate	rs11062102	chr12	239619	T	C	8838	0.0216889	0.604209	1181.9	4139.36	2.27547e-75	0.4893	Yin, X., Chan, L.S., Bose, D. et al. Genome-wide association studies of metabolites in Finnish men identify disease-relevant loci. Nat Commun 13, 1644 (2022). https://doi.org/10.1038/s41467-022-29143-5
Metabolon	none	HMDB0002820	1-methyl-4-imidazoleacetate	rs3782867	chr12	226268	C	G	8838	0.0216889	0.133345	278.145	1990.99	4.55938e-10	0.2177	Yin, X., Chan, L.S., Bose, D. et al. Genome-wide association studies of metabolites in Finnish men identify disease-relevant loci. Nat Commun 13, 1644 (2022). https://doi.org/10.1038/s41467-022-29143-5
Metabolon	none	HMDB0002820	1-methyl-4-imidazoleacetate	rs73038087	chr12	225678	G	A	8838	0.0216889	0.134306	265.962	1992.42	2.54744e-09	0.171215	Chen, Y., Lu, T., Pettersson-Kymmer, U. et al. Genomic atlas of the plasma metabolome prioritizes metabolites implicated in human diseases. Nat Genet 55, 44–53 (2023). https://doi.org/10.1038/s41588-022-01270-1
Metabolon	none	HMDB0002820	1-methyl-4-imidazoleacetate	rs7969761	chr12	246676	C	T	8838	0.0216889	0.45723	1044.95	4065.71	2.32735e-60	0.18	Yin, X., Chan, L.S., Bose, D. et al. Genome-wide association studies of metabolites in Finnish men identify disease-relevant loci. Nat Commun 13, 1644 (2022). https://doi.org/10.1038/s41467-022-29143-5
Metabolon	none	HMDB0000792	sebacate (C10-DC)	rs1126742	chr1	46932824	A	G	8592	0.0491027	0.187209	-454.342	2499.55	1.01189e-19	-0.1794	Surendran, P., Stewart, I.D., Au Yeung, V.P.W. et al. Rare and common genetic determinants of metabolic individuality and their effects on human health. Nat Med 28, 2321–2332 (2022). https://doi.org/10.1038/s41591-022-02046-0
Metabolon	none	HMDB0000792	sebacate (C10-DC)	rs1126743	chr1	46930301	G	A	8592	0.0491027	0.675396	485.644	3293.22	2.61295e-17	0.153817	Chen, Y., Lu, T., Pettersson-Kymmer, U. et al. Genomic atlas of the plasma metabolome prioritizes metabolites implicated in human diseases. Nat Genet 55, 44–53 (2023). https://doi.org/10.1038/s41588-022-01270-1
Metabolon	none	HMDB0000792	sebacate (C10-DC)	rs2012674	chr1	152007294	C	G	8594	0.0491027	0.248313	-170.901	3043.85	0.00195062	-0.107369	Chen, Y., Lu, T., Pettersson-Kymmer, U. et al. Genomic atlas of the plasma metabolome prioritizes metabolites implicated in human diseases. Nat Genet 55, 44–53 (2023). https://doi.org/10.1038/s41588-022-01270-1
Metabolon	none	HMDB0006029	N-acetylglutamine	rs10168931	chr2	73650092	G	A	8627	0.0449191	0.323345	2368.06	3330.68	0	0.938251	Chen, Y., Lu, T., Pettersson-Kymmer, U. et al. Genomic atlas of the plasma metabolome prioritizes metabolites implicated in human diseases. Nat Genet 55, 44–53 (2023). https://doi.org/10.1038/s41588-022-01270-1
Metabolon	none	HMDB0006029	N-acetylglutamine	rs10201159	chr2	73631838	T	C	8626	0.0449191	0.324658	2369.02	3344.37	0	1.065	Yin, X., Chan, L.S., Bose, D. et al. Genome-wide association studies of metabolites in Finnish men identify disease-relevant loci. Nat Commun 13, 1644 (2022). https://doi.org/10.1038/s41467-022-29143-5
Metabolon	none	HMDB0006029	N-acetylglutamine	rs1495743	chr8	18415790	G	C	8627	0.0449191	0.726846	-396.915	3341.02	6.56356e-12	-0.176235	Chen, Y., Lu, T., Pettersson-Kymmer, U. et al. Genomic atlas of the plasma metabolome prioritizes metabolites implicated in human diseases. Nat Genet 55, 44–53 (2023). https://doi.org/10.1038/s41588-022-01270-1
Metabolon	none	HMDB0002869	campesterol	rs4299376	chr2	43845437	G	T	2033	0.156377	0.725529	-300.226	759.145	1.19814e-27	-0.370839	Chen, Y., Lu, T., Pettersson-Kymmer, U. et al. Genomic atlas of the plasma metabolome prioritizes metabolites implicated in human diseases. Nat Genet 55, 44–53 (2023). https://doi.org/10.1038/s41588-022-01270-1
Metabolon	none	HMDB0002869	campesterol	rs4614977	chr2	43859885	C	G	2032	0.156377	0.0666831	-78.4018	246.915	6.05547e-07	-0.3845	Yin, X., Chan, L.S., Bose, D. et al. Genome-wide association studies of metabolites in Finnish men identify disease-relevant loci. Nat Commun 13, 1644 (2022). https://doi.org/10.1038/s41467-022-29143-5
Metabolon	none	HMDB0002869	campesterol	rs6544713	chr2	43846742	T	C	2033	0.156377	0.726513	-307.999	763.861	7.65857e-29	-0.3308	Yin, X., Chan, L.S., Bose, D. et al. Genome-wide association studies of metabolites in Finnish men identify disease-relevant loci. Nat Commun 13, 1644 (2022). https://doi.org/10.1038/s41467-022-29143-5
Metabolon	none	HMDB0002869	campesterol	rs76866386	chr2	43848344	T	C	2033	0.156377	0.0666503	-75.4226	252.153	2.03684e-06	-0.494893	Chen, Y., Lu, T., Pettersson-Kymmer, U. et al. Genomic atlas of the plasma metabolome prioritizes metabolites implicated in human diseases. Nat Genet 55, 44–53 (2023). https://doi.org/10.1038/s41588-022-01270-1
Metabolon	none	HMDB0062657	epiandrosterone sulfate	rs148982377	chr7	99477415	T	C	8988	0.00506441	0.0278705	-519.673	480.91	3.84606e-124	-1.32238	Chen, Y., Lu, T., Pettersson-Kymmer, U. et al. Genomic atlas of the plasma metabolome prioritizes metabolites implicated in human diseases. Nat Genet 55, 44–53 (2023). https://doi.org/10.1038/s41588-022-01270-1
Metabolon	none	HMDB0062657	epiandrosterone sulfate	rs34707604	chr4	68625738	T	C	8982	0.00506441	0.201848	-264.223	2747.22	4.62921e-07	-0.2794	Yin, X., Chan, L.S., Bose, D. et al. Genome-wide association studies of metabolites in Finnish men identify disease-relevant loci. Nat Commun 13, 1644 (2022). https://doi.org/10.1038/s41467-022-29143-5
Metabolon	none	HMDB0062657	epiandrosterone sulfate	rs45446698	chr7	99735325	T	G	8984	0.00506441	0.0270481	-550.769	469.047	1.14973e-142	-1.356	Yin, X., Chan, L.S., Bose, D. et al. Genome-wide association studies of metabolites in Finnish men identify disease-relevant loci. Nat Commun 13, 1644 (2022). https://doi.org/10.1038/s41467-022-29143-5
Metabolon	none	HMDB0062657	epiandrosterone sulfate	rs5855544	chr3	196215209	T	TG	8988	0.00506441	0.598965	-368.567	4252.53	1.58711e-08	-0.123022	Chen, Y., Lu, T., Pettersson-Kymmer, U. et al. Genomic atlas of the plasma metabolome prioritizes metabolites implicated in human diseases. Nat Genet 55, 44–53 (2023). https://doi.org/10.1038/s41588-022-01270-1
Metabolon	none	HMDB0062657	epiandrosterone sulfate	rs76594480	chr4	68626040	A	G	8980	0.00506441	0.972105	45.3725	473.942	0.037146	0.4893	Yin, X., Chan, L.S., Bose, D. et al. Genome-wide association studies of metabolites in Finnish men identify disease-relevant loci. Nat Commun 13, 1644 (2022). https://doi.org/10.1038/s41467-022-29143-5
Metabolon	none	HMDB0062657	epiandrosterone sulfate	rs77227535	chr7	100431812	C	T	8985	0.00506441	0.00895938	-43.5548	159.61	0.000565775	-0.422097	Chen, Y., Lu, T., Pettersson-Kymmer, U. et al. Genomic atlas of the plasma metabolome prioritizes metabolites implicated in human diseases. Nat Genet 55, 44–53 (2023). https://doi.org/10.1038/s41588-022-01270-1
Metabolon	none	HMDB0062657	epiandrosterone sulfate	rs969114	chr4	68472593	A	G	8969	0.00506441	0.428699	371.253	4323.71	1.64219e-08	0.0958139	Chen, Y., Lu, T., Pettersson-Kymmer, U. et al. Genomic atlas of the plasma metabolome prioritizes metabolites implicated in human diseases. Nat Genet 55, 44–53 (2023). https://doi.org/10.1038/s41588-022-01270-1
Metabolon	none	HMDB0032055	N-acetylhistidine	rs12212049	chr6	25758838	G	T	8916	0.0131014	0.333558	-416.698	3600.65	3.80237e-12	-0.1371	Yin, X., Chan, L.S., Bose, D. et al. Genome-wide association studies of metabolites in Finnish men identify disease-relevant loci. Nat Commun 13, 1644 (2022). https://doi.org/10.1038/s41467-022-29143-5
Metabolon	none	HMDB0032055	N-acetylhistidine	rs12540617	chr7	101172535	C	T	8915	0.0131014	0.0378015	224.174	639.668	7.75004e-19	0.347823	Chen, Y., Lu, T., Pettersson-Kymmer, U. et al. Genomic atlas of the plasma metabolome prioritizes metabolites implicated in human diseases. Nat Genet 55, 44–53 (2023). https://doi.org/10.1038/s41588-022-01270-1
Metabolon	none	HMDB0032055	N-acetylhistidine	rs12668231	chr7	101110040	A	T	8916	0.0131014	0.153039	172.753	2277.56	0.000294773	0.1325	Surendran, P., Stewart, I.D., Au Yeung, V.P.W. et al. Rare and common genetic determinants of metabolic individuality and their effects on human health. Nat Med 28, 2321–2332 (2022). https://doi.org/10.1038/s41591-022-02046-0
Metabolon	none	HMDB0032055	N-acetylhistidine	rs12674140	chr7	101200730	C	T	8916	0.0131014	0.171602	-982.292	2211.26	6.72277e-97	-0.8205	Yin, X., Chan, L.S., Bose, D. et al. Genome-wide association studies of metabolites in Finnish men identify disease-relevant loci. Nat Commun 13, 1644 (2022). https://doi.org/10.1038/s41467-022-29143-5
Metabolon	none	HMDB0032055	N-acetylhistidine	rs150214947	chr7	101342134	T	G	8916	0.0131014	0.0317407	138.012	547.774	3.70672e-09	0.4049	Yin, X., Chan, L.S., Bose, D. et al. Genome-wide association studies of metabolites in Finnish men identify disease-relevant loci. Nat Commun 13, 1644 (2022). https://doi.org/10.1038/s41467-022-29143-5
Metabolon	none	HMDB0032055	N-acetylhistidine	rs34985488	chr7	101174620	A	G	8916	0.0131014	0.130271	-1203.47	1916.16	2.13621e-166	-0.751607	Chen, Y., Lu, T., Pettersson-Kymmer, U. et al. Genomic atlas of the plasma metabolome prioritizes metabolites implicated in human diseases. Nat Genet 55, 44–53 (2023). https://doi.org/10.1038/s41588-022-01270-1
Metabolon	none	HMDB0032055	N-acetylhistidine	rs4729666	chr7	101159880	C	T	8915	0.0131014	0.15014	-111.933	2153.52	0.0158637	-0.1949	Yin, X., Chan, L.S., Bose, D. et al. Genome-wide association studies of metabolites in Finnish men identify disease-relevant loci. Nat Commun 13, 1644 (2022). https://doi.org/10.1038/s41467-022-29143-5
Metabolon	none	HMDB0032055	N-acetylhistidine	rs61731322	chr7	101180348	C	G	8915	0.0131014	0.034885	257.713	591.269	3.02886e-26	0.4	Surendran, P., Stewart, I.D., Au Yeung, V.P.W. et al. Rare and common genetic determinants of metabolic individuality and their effects on human health. Nat Med 28, 2321–2332 (2022). https://doi.org/10.1038/s41591-022-02046-0
Metabolon	none	HMDB0032055	N-acetylhistidine	rs6546861	chr2	73622734	C	T	8916	0.0131014	0.381561	996.093	3158.14	2.6932e-70	0.381183	Chen, Y., Lu, T., Pettersson-Kymmer, U. et al. Genomic atlas of the plasma metabolome prioritizes metabolites implicated in human diseases. Nat Genet 55, 44–53 (2023). https://doi.org/10.1038/s41588-022-01270-1
Metabolon	none	HMDB0032055	N-acetylhistidine	rs6711001	chr2	73623693	C	G	8916	0.0131014	0.387506	966.95	3111.31	2.54615e-67	0.447	Yin, X., Chan, L.S., Bose, D. et al. Genome-wide association studies of metabolites in Finnish men identify disease-relevant loci. Nat Commun 13, 1644 (2022). https://doi.org/10.1038/s41467-022-29143-5
Metabolon	none	HMDB0032055	N-acetylhistidine	rs740104	chr7	101173066	C	G	8895	0.0131014	0.129961	-1200.36	1912.26	6.99084e-166	-0.7393	Surendran, P., Stewart, I.D., Au Yeung, V.P.W. et al. Rare and common genetic determinants of metabolic individuality and their effects on human health. Nat Med 28, 2321–2332 (2022). https://doi.org/10.1038/s41591-022-02046-0
Metabolon	none	HMDB0032055	N-acetylhistidine	rs75082775	chr7	101171479	G	C	8916	0.0131014	0.0345446	256.574	586.403	3.13264e-26	0.417184	Chen, Y., Lu, T., Pettersson-Kymmer, U. et al. Genomic atlas of the plasma metabolome prioritizes metabolites implicated in human diseases. Nat Genet 55, 44–53 (2023). https://doi.org/10.1038/s41588-022-01270-1
Metabolon	none	HMDB0029160	gamma-glutamyltryptophan	rs6004193	chr22	24598329	T	C	2308	0.0450853	0.529246	-137.481	986.615	1.20362e-05	-0.118486	Chen, Y., Lu, T., Pettersson-Kymmer, U. et al. Genomic atlas of the plasma metabolome prioritizes metabolites implicated in human diseases. Nat Genet 55, 44–53 (2023). https://doi.org/10.1038/s41588-022-01270-1
Metabolon	none	HMDB0029160	gamma-glutamyltryptophan	rs924138	chr16	16032907	T	C	2308	0.0450853	0.556542	27.1432	1044.84	0.401064	0.1647	Yin, X., Chan, L.S., Bose, D. et al. Genome-wide association studies of metabolites in Finnish men identify disease-relevant loci. Nat Commun 13, 1644 (2022). https://doi.org/10.1038/s41467-022-29143-5
Metabolon	none	HMDB0001991	7-methylxanthine	rs12148513	chr15	74929884	C	T	8367	0.0742046	0.266882	235.025	3006.43	1.81619e-05	0.102616	Chen, Y., Lu, T., Pettersson-Kymmer, U. et al. Genomic atlas of the plasma metabolome prioritizes metabolites implicated in human diseases. Nat Genet 55, 44–53 (2023). https://doi.org/10.1038/s41588-022-01270-1
Metabolon	none	HMDB0001991	7-methylxanthine	rs2472297	chr15	74735539	C	T	8365	0.0742046	0.185655	242.338	2407.89	7.8685e-07	0.0829	Surendran, P., Stewart, I.D., Au Yeung, V.P.W. et al. Rare and common genetic determinants of metabolic individuality and their effects on human health. Nat Med 28, 2321–2332 (2022). https://doi.org/10.1038/s41591-022-02046-0
Metabolon	none	HMDB0002123	1,3,7-trimethylurate	rs2472297	chr15	74735539	C	T	8204	0.0923704	0.18753	-11.0477	2370.63	0.8205	-0.1602	Yin, X., Chan, L.S., Bose, D. et al. Genome-wide association studies of metabolites in Finnish men identify disease-relevant loci. Nat Commun 13, 1644 (2022). https://doi.org/10.1038/s41467-022-29143-5
Metabolon	none	HMDB0002123	1,3,7-trimethylurate	rs2608631	chr6	52761471	G	A	8192	0.0923704	0.72467	332.905	2978.5	1.06149e-09	0.131589	Chen, Y., Lu, T., Pettersson-Kymmer, U. et al. Genomic atlas of the plasma metabolome prioritizes metabolites implicated in human diseases. Nat Genet 55, 44–53 (2023). https://doi.org/10.1038/s41588-022-01270-1
Metabolon	none	HMDB0002123	1,3,7-trimethylurate	rs2608666	chr6	52785385	C	A	8206	0.0923704	0.665428	352.459	3250.06	6.30974e-10	0.1541	Yin, X., Chan, L.S., Bose, D. et al. Genome-wide association studies of metabolites in Finnish men identify disease-relevant loci. Nat Commun 13, 1644 (2022). https://doi.org/10.1038/s41467-022-29143-5
Metabolon	none	HMDB0011105	5-acetylamino-6-formylamino-3-methyluracil	rs1041983	chr8	18400285	C	T	7725	0.145326	0.342201	-1086.6	3460.77	3.55062e-76	-0.437576	Chen, Y., Lu, T., Pettersson-Kymmer, U. et al. Genomic atlas of the plasma metabolome prioritizes metabolites implicated in human diseases. Nat Genet 55, 44–53 (2023). https://doi.org/10.1038/s41588-022-01270-1
Metabolon	none	HMDB0011105	5-acetylamino-6-formylamino-3-methyluracil	rs1495741	chr8	18415371	G	A	7727	0.145326	0.718908	-1885.25	2977.15	1.34354e-261	-0.820025	Chen, Y., Lu, T., Pettersson-Kymmer, U. et al. Genomic atlas of the plasma metabolome prioritizes metabolites implicated in human diseases. Nat Genet 55, 44–53 (2023). https://doi.org/10.1038/s41588-022-01270-1
Metabolon	none	HMDB0011105	5-acetylamino-6-formylamino-3-methyluracil	rs1801280	chr8	18400344	T	C	7721	0.145326	0.408173	-843.202	3714.56	1.56811e-43	-1.061	Yin, X., Chan, L.S., Bose, D. et al. Genome-wide association studies of metabolites in Finnish men identify disease-relevant loci. Nat Commun 13, 1644 (2022). https://doi.org/10.1038/s41467-022-29143-5
Metabolon	none	HMDB0011105	5-acetylamino-6-formylamino-3-methyluracil	rs2472297	chr15	74735539	C	T	7727	0.145326	0.188948	94.6239	2253.36	0.0462222	0.0867	Surendran, P., Stewart, I.D., Au Yeung, V.P.W. et al. Rare and common genetic determinants of metabolic individuality and their effects on human health. Nat Med 28, 2321–2332 (2022). https://doi.org/10.1038/s41591-022-02046-0
Metabolon	none	HMDB0011105	5-acetylamino-6-formylamino-3-methyluracil	rs4921913	chr8	18414867	C	T	7729	0.145326	0.718916	-1888.96	2975.31	8.83838e-263	-0.9674	Yin, X., Chan, L.S., Bose, D. et al. Genome-wide association studies of metabolites in Finnish men identify disease-relevant loci. Nat Commun 13, 1644 (2022). https://doi.org/10.1038/s41467-022-29143-5
Metabolon	none	HMDB0011105	5-acetylamino-6-formylamino-3-methyluracil	rs76700131	chr8	18420993	G	C	7728	0.145326	0.0204451	36.6	303.084	0.0355251	0.8335	Yin, X., Chan, L.S., Bose, D. et al. Genome-wide association studies of metabolites in Finnish men identify disease-relevant loci. Nat Commun 13, 1644 (2022). https://doi.org/10.1038/s41467-022-29143-5
Metabolon	none	HMDB0004400	5-acetylamino-6-amino-3-methyluracil	rs1041983	chr8	18400285	C	T	8603	0.047121	0.351331	-490.132	3921.92	5.01888e-15	-0.5306	Surendran, P., Stewart, I.D., Au Yeung, V.P.W. et al. Rare and common genetic determinants of metabolic individuality and their effects on human health. Nat Med 28, 2321–2332 (2022). https://doi.org/10.1038/s41591-022-02046-0
Metabolon	none	HMDB0004400	5-acetylamino-6-amino-3-methyluracil	rs1495741	chr8	18415371	G	A	8606	0.047121	0.727399	-1068.14	3307.4	5.30492e-77	-0.383631	Chen, Y., Lu, T., Pettersson-Kymmer, U. et al. Genomic atlas of the plasma metabolome prioritizes metabolites implicated in human diseases. Nat Genet 55, 44–53 (2023). https://doi.org/10.1038/s41588-022-01270-1
Metabolon	none	HMDB0004400	5-acetylamino-6-amino-3-methyluracil	rs1801280	chr8	18400344	T	C	8599	0.047121	0.408827	-585.66	4167.55	1.16802e-19	-0.4601	Surendran, P., Stewart, I.D., Au Yeung, V.P.W. et al. Rare and common genetic determinants of metabolic individuality and their effects on human health. Nat Med 28, 2321–2332 (2022). https://doi.org/10.1038/s41591-022-02046-0
Metabolon	none	HMDB0004400	5-acetylamino-6-amino-3-methyluracil	rs2472297	chr15	74735539	C	T	8606	0.047121	0.184464	211.615	2451.66	1.92149e-05	0.121476	Chen, Y., Lu, T., Pettersson-Kymmer, U. et al. Genomic atlas of the plasma metabolome prioritizes metabolites implicated in human diseases. Nat Genet 55, 44–53 (2023). https://doi.org/10.1038/s41588-022-01270-1
Metabolon	none	HMDB0004400	5-acetylamino-6-amino-3-methyluracil	rs4921913	chr8	18414867	C	T	8608	0.047121	0.727463	-1070.41	3306.11	2.37079e-77	-0.597	Yin, X., Chan, L.S., Bose, D. et al. Genome-wide association studies of metabolites in Finnish men identify disease-relevant loci. Nat Commun 13, 1644 (2022). https://doi.org/10.1038/s41467-022-29143-5
Metabolon	none	HMDB0004400	5-acetylamino-6-amino-3-methyluracil	rs76700131	chr8	18420993	G	C	8606	0.047121	0.0195794	28.104	325.421	0.119252	0.6612	Yin, X., Chan, L.S., Bose, D. et al. Genome-wide association studies of metabolites in Finnish men identify disease-relevant loci. Nat Commun 13, 1644 (2022). https://doi.org/10.1038/s41467-022-29143-5
Metabolon	none	HMDB0010738	1-methylxanthine	rs2106727	chr7	17248374	A	G	8631	0.0440383	0.637933	259.308	4033.35	4.44517e-05	0.10558	Chen, Y., Lu, T., Pettersson-Kymmer, U. et al. Genomic atlas of the plasma metabolome prioritizes metabolites implicated in human diseases. Nat Genet 55, 44–53 (2023). https://doi.org/10.1038/s41588-022-01270-1
Metabolon	none	HMDB0010738	1-methylxanthine	rs2472297	chr15	74735539	C	T	8639	0.0440383	0.183007	255.823	2442.31	2.26045e-07	0.148933	Chen, Y., Lu, T., Pettersson-Kymmer, U. et al. Genomic atlas of the plasma metabolome prioritizes metabolites implicated in human diseases. Nat Genet 55, 44–53 (2023). https://doi.org/10.1038/s41588-022-01270-1
Metabolon	none	HMDB0010738	1-methylxanthine	rs35570672	chr8	18415125	T	C	8639	0.0440383	0.730177	1079.42	3319.35	2.54572e-78	0.36773	Chen, Y., Lu, T., Pettersson-Kymmer, U. et al. Genomic atlas of the plasma metabolome prioritizes metabolites implicated in human diseases. Nat Genet 55, 44–53 (2023). https://doi.org/10.1038/s41588-022-01270-1
Metabolon	none	HMDB0010738	1-methylxanthine	rs4921913	chr8	18414867	C	T	8641	0.0440383	0.729372	1085.27	3324.14	4.85014e-79	0.5163	Yin, X., Chan, L.S., Bose, D. et al. Genome-wide association studies of metabolites in Finnish men identify disease-relevant loci. Nat Commun 13, 1644 (2022). https://doi.org/10.1038/s41467-022-29143-5
Metabolon	none	HMDB0005923	N4-acetylcytidine	rs117958023	chr15	84895338	T	C	8205	0.0925906	0.00975015	-49.1725	156.719	8.56875e-05	-0.507065	Chen, Y., Lu, T., Pettersson-Kymmer, U. et al. Genomic atlas of the plasma metabolome prioritizes metabolites implicated in human diseases. Nat Genet 55, 44–53 (2023). https://doi.org/10.1038/s41588-022-01270-1
Metabolon	none	HMDB0005923	N4-acetylcytidine	rs181671	chr10	117628395	C	T	8205	0.0925906	0.55454	-203.039	3957.37	0.00124848	-0.141246	Chen, Y., Lu, T., Pettersson-Kymmer, U. et al. Genomic atlas of the plasma metabolome prioritizes metabolites implicated in human diseases. Nat Genet 55, 44–53 (2023). https://doi.org/10.1038/s41588-022-01270-1
Metabolon	none	HMDB0005923	N4-acetylcytidine	rs55990066	chr15	84955430	T	C	8203	0.0925906	0.0919176	-479.237	1351.15	7.47482e-39	-0.3447	Yin, X., Chan, L.S., Bose, D. et al. Genome-wide association studies of metabolites in Finnish men identify disease-relevant loci. Nat Commun 13, 1644 (2022). https://doi.org/10.1038/s41467-022-29143-5
Metabolon	none	HMDB0005923	N4-acetylcytidine	rs62021453	chr15	84945067	G	A	8205	0.0925906	0.157038	-415.233	2067.93	6.7787e-20	-0.189655	Chen, Y., Lu, T., Pettersson-Kymmer, U. et al. Genomic atlas of the plasma metabolome prioritizes metabolites implicated in human diseases. Nat Genet 55, 44–53 (2023). https://doi.org/10.1038/s41588-022-01270-1
Metabolon	none	HMDB0005923	N4-acetylcytidine	rs72754973	chr15	84957775	T	G	8204	0.0925906	0.128291	-468.829	1642.13	5.88917e-31	-0.412189	Chen, Y., Lu, T., Pettersson-Kymmer, U. et al. Genomic atlas of the plasma metabolome prioritizes metabolites implicated in human diseases. Nat Genet 55, 44–53 (2023). https://doi.org/10.1038/s41588-022-01270-1
Metabolon	none	HMDB0005923	N4-acetylcytidine	rs758427	chr17	19717164	A	G	8199	0.0925906	0.323759	-257.367	3417	1.0686e-05	-0.117044	Chen, Y., Lu, T., Pettersson-Kymmer, U. et al. Genomic atlas of the plasma metabolome prioritizes metabolites implicated in human diseases. Nat Genet 55, 44–53 (2023). https://doi.org/10.1038/s41588-022-01270-1
Metabolon	none	HMDB0041623	N6-carbamoylthreonyladenosine	rs3812035	chr5	177390142	G	T	8939	0.0104591	0.28454	-27.9178	3515.19	0.637729	0.0881	Surendran, P., Stewart, I.D., Au Yeung, V.P.W. et al. Rare and common genetic determinants of metabolic individuality and their effects on human health. Nat Med 28, 2321–2332 (2022). https://doi.org/10.1038/s41591-022-02046-0
Metabolon	none	HMDB0041623	N6-carbamoylthreonyladenosine	rs651578	chr6	25873655	T	C	8921	0.0104591	0.291671	185.17	3620.4	0.00208771	0.108058	Chen, Y., Lu, T., Pettersson-Kymmer, U. et al. Genomic atlas of the plasma metabolome prioritizes metabolites implicated in human diseases. Nat Genet 55, 44–53 (2023). https://doi.org/10.1038/s41588-022-01270-1
Metabolon	none	HMDB0041623	N6-carbamoylthreonyladenosine	rs9467618	chr6	25824581	C	T	8921	0.0104591	0.273232	247.847	3538.98	3.0966e-05	0.1016	Surendran, P., Stewart, I.D., Au Yeung, V.P.W. et al. Rare and common genetic determinants of metabolic individuality and their effects on human health. Nat Med 28, 2321–2332 (2022). https://doi.org/10.1038/s41591-022-02046-0
Metabolon	none	HMDB11578	1-arachidonylglycerol (20:4)	rs174564	chr11	61820833	A	G	7427	0.178245	0.264037	-582.882	2694.08	2.90838e-29	-0.270612	Chen, Y., Lu, T., Pettersson-Kymmer, U. et al. Genomic atlas of the plasma metabolome prioritizes metabolites implicated in human diseases. Nat Genet 55, 44–53 (2023). https://doi.org/10.1038/s41588-022-01270-1
Metabolon	none	HMDB0000656	cysteine-glutathione disulfide	rs3859862	chr22	24601103	A	G	2373	0.018684	0.452592	-237.07	1122.39	1.4808e-12	-0.289961	Chen, Y., Lu, T., Pettersson-Kymmer, U. et al. Genomic atlas of the plasma metabolome prioritizes metabolites implicated in human diseases. Nat Genet 55, 44–53 (2023). https://doi.org/10.1038/s41588-022-01270-1
Metabolon	none	HMDB0000656	cysteine-glutathione disulfide	rs554654292	chr22	24627377	C	T	2361	0.018684	0.023507	29.699	104.553	0.00367831	0.307	Yin, X., Chan, L.S., Bose, D. et al. Genome-wide association studies of metabolites in Finnish men identify disease-relevant loci. Nat Commun 13, 1644 (2022). https://doi.org/10.1038/s41467-022-29143-5
Metabolon	none	HMDB0000656	cysteine-glutathione disulfide	rs6004193	chr22	24598329	T	C	2373	0.018684	0.530763	-270.403	1015.83	2.17549e-17	-0.3263	Yin, X., Chan, L.S., Bose, D. et al. Genome-wide association studies of metabolites in Finnish men identify disease-relevant loci. Nat Commun 13, 1644 (2022). https://doi.org/10.1038/s41467-022-29143-5
Metabolon	none	HMDB00678	isovalerylglycine	rs1047891	chr2	210675783	C	A	8375	0.0726632	0.332179	692.017	3612.79	1.13225e-30	0.219408	Chen, Y., Lu, T., Pettersson-Kymmer, U. et al. Genomic atlas of the plasma metabolome prioritizes metabolites implicated in human diseases. Nat Genet 55, 44–53 (2023). https://doi.org/10.1038/s41588-022-01270-1
Metabolon	none	HMDB0000856	N-acetylcitrulline	rs10201159	chr2	73631838	T	C	8566	0.0524056	0.330901	2989.43	3309.59	0	1.073	Yin, X., Chan, L.S., Bose, D. et al. Genome-wide association studies of metabolites in Finnish men identify disease-relevant loci. Nat Commun 13, 1644 (2022). https://doi.org/10.1038/s41467-022-29143-5
Metabolon	none	HMDB0000856	N-acetylcitrulline	rs13408433	chr2	73655945	G	A	8567	0.0524056	0.330454	2992.95	3316.26	0	1.0729	Surendran, P., Stewart, I.D., Au Yeung, V.P.W. et al. Rare and common genetic determinants of metabolic individuality and their effects on human health. Nat Med 28, 2321–2332 (2022). https://doi.org/10.1038/s41591-022-02046-0
Metabolon	none	HMDB0000856	N-acetylcitrulline	rs13538	chr2	73641201	A	G	8567	0.0524056	0.330979	2995.12	3309.54	0	1.01162	Chen, Y., Lu, T., Pettersson-Kymmer, U. et al. Genomic atlas of the plasma metabolome prioritizes metabolites implicated in human diseases. Nat Genet 55, 44–53 (2023). https://doi.org/10.1038/s41588-022-01270-1
Metabolon	none	HMDB0000730	isobutyrylglycine	rs1047891	chr2	210675783	C	A	8324	0.0779478	0.334214	695.786	3615.62	5.75661e-31	0.226272	Chen, Y., Lu, T., Pettersson-Kymmer, U. et al. Genomic atlas of the plasma metabolome prioritizes metabolites implicated in human diseases. Nat Genet 55, 44–53 (2023). https://doi.org/10.1038/s41588-022-01270-1
Metabolon	none	HMDB0000730	isobutyrylglycine	rs113488591	chr11	134259029	C	G	8327	0.0779478	0.0183139	107.519	293.566	3.49017e-10	0.3762	Surendran, P., Stewart, I.D., Au Yeung, V.P.W. et al. Rare and common genetic determinants of metabolic individuality and their effects on human health. Nat Med 28, 2321–2332 (2022). https://doi.org/10.1038/s41591-022-02046-0
Metabolon	none	HMDB0000730	isobutyrylglycine	rs7111570	chr11	134271204	C	T	8327	0.0779478	0.0193947	104.897	311.745	2.83229e-09	0.380813	Chen, Y., Lu, T., Pettersson-Kymmer, U. et al. Genomic atlas of the plasma metabolome prioritizes metabolites implicated in human diseases. Nat Genet 55, 44–53 (2023). https://doi.org/10.1038/s41588-022-01270-1
Metabolon	none	HMDB0002366	tiglylcarnitine (C5:1-DC)	rs1264007	chrX	53406445	C	A	8853	0.0199273	0.429515	268.965	5104.69	0.00016686	0.1417	Yin, X., Chan, L.S., Bose, D. et al. Genome-wide association studies of metabolites in Finnish men identify disease-relevant loci. Nat Commun 13, 1644 (2022). https://doi.org/10.1038/s41467-022-29143-5
Metabolon	none	HMDB0002366	tiglylcarnitine (C5:1-DC)	rs581968	chr5	132374510	G	A	8854	0.0199273	0.268692	198.225	3421.23	0.000701572	0.1246	Yin, X., Chan, L.S., Bose, D. et al. Genome-wide association studies of metabolites in Finnish men identify disease-relevant loci. Nat Commun 13, 1644 (2022). https://doi.org/10.1038/s41467-022-29143-5
Metabolon	none	HMDB0002366	tiglylcarnitine (C5:1-DC)	rs7678928	chr4	88301675	C	T	8854	0.0199273	0.440309	-341.237	4319.93	2.08269e-07	-0.12351	Chen, Y., Lu, T., Pettersson-Kymmer, U. et al. Genomic atlas of the plasma metabolome prioritizes metabolites implicated in human diseases. Nat Genet 55, 44–53 (2023). https://doi.org/10.1038/s41588-022-01270-1
Metabolon	none	HMDB0002366	tiglylcarnitine (C5:1-DC)	rs9995984	chr4	88303936	C	G	8851	0.0199273	0.460513	-343.154	4394.05	2.25788e-07	-0.1235	Yin, X., Chan, L.S., Bose, D. et al. Genome-wide association studies of metabolites in Finnish men identify disease-relevant loci. Nat Commun 13, 1644 (2022). https://doi.org/10.1038/s41467-022-29143-5
Metabolon	none	HMDB0001067	N-acetyl-aspartyl-glutamate (NAAG)	rs10751617	chr11	50282284	C	T	1820	0.250609	0.687363	141.093	786.627	4.88927e-07	0.332892	Chen, Y., Lu, T., Pettersson-Kymmer, U. et al. Genomic atlas of the plasma metabolome prioritizes metabolites implicated in human diseases. Nat Genet 55, 44–53 (2023). https://doi.org/10.1038/s41588-022-01270-1
Metabolon	none	HMDB0001067	N-acetyl-aspartyl-glutamate (NAAG)	rs10839234	chr11	49163972	C	T	1820	0.250609	0.478571	391.267	765.322	2.05352e-45	0.4854	Yin, X., Chan, L.S., Bose, D. et al. Genome-wide association studies of metabolites in Finnish men identify disease-relevant loci. Nat Commun 13, 1644 (2022). https://doi.org/10.1038/s41467-022-29143-5
Metabolon	none	HMDB0001067	N-acetyl-aspartyl-glutamate (NAAG)	rs191940475	chr11	55234995	C	T	1819	0.250609	0.00879604	-15.3347	30.6411	0.00560089	-0.493477	Chen, Y., Lu, T., Pettersson-Kymmer, U. et al. Genomic atlas of the plasma metabolome prioritizes metabolites implicated in human diseases. Nat Genet 55, 44–53 (2023). https://doi.org/10.1038/s41588-022-01270-1
Metabolon	none	HMDB0001067	N-acetyl-aspartyl-glutamate (NAAG)	rs2867249	chr11	55164325	T	C	1819	0.250609	0.446124	284.448	806.919	1.3288e-23	0.442919	Chen, Y., Lu, T., Pettersson-Kymmer, U. et al. Genomic atlas of the plasma metabolome prioritizes metabolites implicated in human diseases. Nat Genet 55, 44–53 (2023). https://doi.org/10.1038/s41588-022-01270-1
Metabolon	none	HMDB0001067	N-acetyl-aspartyl-glutamate (NAAG)	rs3974171	chr11	55228381	C	A	1819	0.250609	0.0412314	-87.8671	146.708	4.03553e-13	-0.982699	Chen, Y., Lu, T., Pettersson-Kymmer, U. et al. Genomic atlas of the plasma metabolome prioritizes metabolites implicated in human diseases. Nat Genet 55, 44–53 (2023). https://doi.org/10.1038/s41588-022-01270-1
Metabolon	none	HMDB0001067	N-acetyl-aspartyl-glutamate (NAAG)	rs609280	chr11	49218635	C	T	1820	0.250609	0.488187	-331.918	817.644	3.76258e-31	-0.577144	Chen, Y., Lu, T., Pettersson-Kymmer, U. et al. Genomic atlas of the plasma metabolome prioritizes metabolites implicated in human diseases. Nat Genet 55, 44–53 (2023). https://doi.org/10.1038/s41588-022-01270-1
Metabolon	none	HMDB0001067	N-acetyl-aspartyl-glutamate (NAAG)	rs61886539	chr11	49231030	G	A	1820	0.250609	0.0258242	-95.2208	90.3975	1.30882e-23	-0.7559	Yin, X., Chan, L.S., Bose, D. et al. Genome-wide association studies of metabolites in Finnish men identify disease-relevant loci. Nat Commun 13, 1644 (2022). https://doi.org/10.1038/s41467-022-29143-5
Metabolon	none	HMDB0001067	N-acetyl-aspartyl-glutamate (NAAG)	rs74513743	chr11	50173648	T	G	1819	0.250609	0.0214404	-20.3683	72.5692	0.0168028	-0.323814	Chen, Y., Lu, T., Pettersson-Kymmer, U. et al. Genomic atlas of the plasma metabolome prioritizes metabolites implicated in human diseases. Nat Genet 55, 44–53 (2023). https://doi.org/10.1038/s41588-022-01270-1
Metabolon	none	HMDB0001067	N-acetyl-aspartyl-glutamate (NAAG)	rs8186410	chr11	50615198	C	T	1810	0.250609	0.572652	253.461	869.657	8.33778e-18	0.361761	Chen, Y., Lu, T., Pettersson-Kymmer, U. et al. Genomic atlas of the plasma metabolome prioritizes metabolites implicated in human diseases. Nat Genet 55, 44–53 (2023). https://doi.org/10.1038/s41588-022-01270-1
Metabolon	none	HMDB0002580	taurolithocholate 3-sulfate	rs11045883	chr12	21230582	G	A	8890	0.0158538	0.184139	317.069	2677.98	8.95367e-10	0.1578	Surendran, P., Stewart, I.D., Au Yeung, V.P.W. et al. Rare and common genetic determinants of metabolic individuality and their effects on human health. Nat Med 28, 2321–2332 (2022). https://doi.org/10.1038/s41591-022-02046-0
Metabolon	none	HMDB0002580	taurolithocholate 3-sulfate	rs55971546	chr13	103065958	C	T	8889	0.0158538	0.0312746	195.541	527.559	1.68952e-17	0.401573	Chen, Y., Lu, T., Pettersson-Kymmer, U. et al. Genomic atlas of the plasma metabolome prioritizes metabolites implicated in human diseases. Nat Genet 55, 44–53 (2023). https://doi.org/10.1038/s41588-022-01270-1
Metabolon	none	HMDB0002580	taurolithocholate 3-sulfate	rs57743625	chr12	21214699	G	A	8887	0.0158538	0.161753	332.009	2434.34	1.70665e-11	0.144566	Chen, Y., Lu, T., Pettersson-Kymmer, U. et al. Genomic atlas of the plasma metabolome prioritizes metabolites implicated in human diseases. Nat Genet 55, 44–53 (2023). https://doi.org/10.1038/s41588-022-01270-1
Metabolon	none	HMDB0002580	taurolithocholate 3-sulfate	rs6505173	chr17	30319039	A	G	8891	0.0158538	0.540997	246.314	3943.25	8.76398e-05	0.0884	Surendran, P., Stewart, I.D., Au Yeung, V.P.W. et al. Rare and common genetic determinants of metabolic individuality and their effects on human health. Nat Med 28, 2321–2332 (2022). https://doi.org/10.1038/s41591-022-02046-0
Metabolon	none	HMDB0013240	indoleacetylglutamine	rs10163426	chr16	20463115	C	T	8382	0.0722228	0.859162	645.491	1961.05	3.97876e-48	0.3545	Yin, X., Chan, L.S., Bose, D. et al. Genome-wide association studies of metabolites in Finnish men identify disease-relevant loci. Nat Commun 13, 1644 (2022). https://doi.org/10.1038/s41467-022-29143-5
Metabolon	none	HMDB0013240	indoleacetylglutamine	rs16833728	chr1	151973303	G	C	8383	0.0722228	0.353096	554.875	3862.25	4.32114e-19	0.23	Yin, X., Chan, L.S., Bose, D. et al. Genome-wide association studies of metabolites in Finnish men identify disease-relevant loci. Nat Commun 13, 1644 (2022). https://doi.org/10.1038/s41467-022-29143-5
Metabolon	none	HMDB0013240	indoleacetylglutamine	rs189297030	chr16	20466204	C	G	8379	0.0722228	0.0136651	98.1719	225.936	6.52369e-11	0.525755	Chen, Y., Lu, T., Pettersson-Kymmer, U. et al. Genomic atlas of the plasma metabolome prioritizes metabolites implicated in human diseases. Nat Genet 55, 44–53 (2023). https://doi.org/10.1038/s41588-022-01270-1
Metabolon	none	HMDB0013240	indoleacetylglutamine	rs28415528	chr1	151907285	G	A	8383	0.0722228	0.346296	546.616	3853.37	1.30081e-18	0.2002	Surendran, P., Stewart, I.D., Au Yeung, V.P.W. et al. Rare and common genetic determinants of metabolic individuality and their effects on human health. Nat Med 28, 2321–2332 (2022). https://doi.org/10.1038/s41591-022-02046-0
Metabolon	none	HMDB0013240	indoleacetylglutamine	rs397132	chr16	20671222	A	T	8379	0.0722228	0.470164	572.502	3536.22	6.12799e-22	0.1543	Yin, X., Chan, L.S., Bose, D. et al. Genome-wide association studies of metabolites in Finnish men identify disease-relevant loci. Nat Commun 13, 1644 (2022). https://doi.org/10.1038/s41467-022-29143-5
Metabolon	none	HMDB0013240	indoleacetylglutamine	rs4783531	chr16	20486251	T	G	8382	0.0722228	0.59765	-605.431	3586.86	5.04055e-24	-0.210169	Chen, Y., Lu, T., Pettersson-Kymmer, U. et al. Genomic atlas of the plasma metabolome prioritizes metabolites implicated in human diseases. Nat Genet 55, 44–53 (2023). https://doi.org/10.1038/s41588-022-01270-1
Metabolon	none	HMDB0013240	indoleacetylglutamine	rs537541334	chr16	20481633	C	A	8343	0.0722228	0.037037	147.427	571.095	6.86763e-10	0.7084	Yin, X., Chan, L.S., Bose, D. et al. Genome-wide association studies of metabolites in Finnish men identify disease-relevant loci. Nat Commun 13, 1644 (2022). https://doi.org/10.1038/s41467-022-29143-5
Metabolon	none	HMDB0013240	indoleacetylglutamine	rs7554832	chr1	151966109	T	A	8383	0.0722228	0.353155	558.948	3856.87	2.2523e-19	0.164663	Chen, Y., Lu, T., Pettersson-Kymmer, U. et al. Genomic atlas of the plasma metabolome prioritizes metabolites implicated in human diseases. Nat Genet 55, 44–53 (2023). https://doi.org/10.1038/s41588-022-01270-1
Metabolon	none	HMDB0013240	indoleacetylglutamine	rs9923280	chr16	20465155	A	G	8383	0.0722228	0.365382	845.134	3544.19	9.69507e-46	0.1666	Surendran, P., Stewart, I.D., Au Yeung, V.P.W. et al. Rare and common genetic determinants of metabolic individuality and their effects on human health. Nat Med 28, 2321–2332 (2022). https://doi.org/10.1038/s41591-022-02046-0
Metabolon	none	HMDB0062720	thymol sulfate	rs12212049	chr6	25758838	G	T	8453	0.0642959	0.330711	-157.963	3409.67	0.00682643	-0.109871	Chen, Y., Lu, T., Pettersson-Kymmer, U. et al. Genomic atlas of the plasma metabolome prioritizes metabolites implicated in human diseases. Nat Genet 55, 44–53 (2023). https://doi.org/10.1038/s41588-022-01270-1
Metabolon	none	HMDB0062720	thymol sulfate	rs370247558	chr10	94970329	G	A	8424	0.0642959	0.0515195	195.475	811.76	6.84531e-12	0.3207	Yin, X., Chan, L.S., Bose, D. et al. Genome-wide association studies of metabolites in Finnish men identify disease-relevant loci. Nat Commun 13, 1644 (2022). https://doi.org/10.1038/s41467-022-29143-5
Metabolon	none	HMDB0062720	thymol sulfate	rs75794524	chr10	94934834	G	A	8446	0.0642959	0.0531021	190.013	837.026	5.10976e-11	0.214506	Chen, Y., Lu, T., Pettersson-Kymmer, U. et al. Genomic atlas of the plasma metabolome prioritizes metabolites implicated in human diseases. Nat Genet 55, 44–53 (2023). https://doi.org/10.1038/s41588-022-01270-1
Metabolon	none	HMDB0061693	1-oleoyl-GPI (18:1)	rs12695769	chr3	142934808	T	G	9012	0.00242211	0.48785	350.815	4168.22	5.51689e-08	0.0985036	Chen, Y., Lu, T., Pettersson-Kymmer, U. et al. Genomic atlas of the plasma metabolome prioritizes metabolites implicated in human diseases. Nat Genet 55, 44–53 (2023). https://doi.org/10.1038/s41588-022-01270-1
Metabolon	none	HMDB00493	5alpha-androstan-3beta,17beta-diol disulfate	rs148982377	chr7	99477415	T	C	8955	0.00869757	0.0273032	-330.237	468.963	1.65812e-52	-0.671549	Chen, Y., Lu, T., Pettersson-Kymmer, U. et al. Genomic atlas of the plasma metabolome prioritizes metabolites implicated in human diseases. Nat Genet 55, 44–53 (2023). https://doi.org/10.1038/s41588-022-01270-1
Metabolon	none	HMDB00493	5alpha-androstan-3beta,17beta-diol disulfate	rs1871395	chr12	21199381	A	G	8949	0.00869757	0.168622	407.833	2511.34	4.01089e-16	0.161015	Chen, Y., Lu, T., Pettersson-Kymmer, U. et al. Genomic atlas of the plasma metabolome prioritizes metabolites implicated in human diseases. Nat Genet 55, 44–53 (2023). https://doi.org/10.1038/s41588-022-01270-1
Metabolon	none	HMDB00493	5alpha-androstan-3beta,17beta-diol disulfate	rs5855544	chr3	196215209	T	TG	8955	0.00869757	0.599274	-198.443	4243.97	0.00231803	-0.0976537	Chen, Y., Lu, T., Pettersson-Kymmer, U. et al. Genomic atlas of the plasma metabolome prioritizes metabolites implicated in human diseases. Nat Genet 55, 44–53 (2023). https://doi.org/10.1038/s41588-022-01270-1
Metabolon	none	HMDB00493	5alpha-androstan-3beta,17beta-diol disulfate	rs62129966	chr19	47871693	C	A	8955	0.00869757	0.123116	-226.475	1859.07	1.49995e-07	-0.137458	Chen, Y., Lu, T., Pettersson-Kymmer, U. et al. Genomic atlas of the plasma metabolome prioritizes metabolites implicated in human diseases. Nat Genet 55, 44–53 (2023). https://doi.org/10.1038/s41588-022-01270-1
Metabolon	none	HMDB0240580	5alpha-pregnan-3beta,20beta-diol monosulfate (1)	rs10491431	chr5	35967898	C	A	8421	0.0675988	0.173554	559.208	2377.63	1.90242e-30	0.511472	Chen, Y., Lu, T., Pettersson-Kymmer, U. et al. Genomic atlas of the plasma metabolome prioritizes metabolites implicated in human diseases. Nat Genet 55, 44–53 (2023). https://doi.org/10.1038/s41588-022-01270-1
Metabolon	none	HMDB0240580	5alpha-pregnan-3beta,20beta-diol monosulfate (1)	rs148982377	chr7	99477415	T	C	8422	0.0675988	0.0271313	-183.715	439.322	1.86755e-18	-0.300374	Chen, Y., Lu, T., Pettersson-Kymmer, U. et al. Genomic atlas of the plasma metabolome prioritizes metabolites implicated in human diseases. Nat Genet 55, 44–53 (2023). https://doi.org/10.1038/s41588-022-01270-1
Metabolon	none	HMDB0240580	5alpha-pregnan-3beta,20beta-diol monosulfate (1)	rs151231052	chr12	21208114	T	TTTC	8423	0.0675988	0.181764	347.767	2490.86	3.21276e-12	0.163796	Chen, Y., Lu, T., Pettersson-Kymmer, U. et al. Genomic atlas of the plasma metabolome prioritizes metabolites implicated in human diseases. Nat Genet 55, 44–53 (2023). https://doi.org/10.1038/s41588-022-01270-1
Metabolon	none	HMDB0240580	5alpha-pregnan-3beta,20beta-diol monosulfate (1)	rs34707604	chr4	68625738	T	C	8417	0.0675988	0.202507	-112.181	2594.44	0.0276371	-0.285	Yin, X., Chan, L.S., Bose, D. et al. Genome-wide association studies of metabolites in Finnish men identify disease-relevant loci. Nat Commun 13, 1644 (2022). https://doi.org/10.1038/s41467-022-29143-5
Metabolon	none	HMDB0240580	5alpha-pregnan-3beta,20beta-diol monosulfate (1)	rs45446698	chr7	99735325	T	G	8419	0.0675988	0.0263095	-171.415	428.444	1.21763e-16	-1.288	Yin, X., Chan, L.S., Bose, D. et al. Genome-wide association studies of metabolites in Finnish men identify disease-relevant loci. Nat Commun 13, 1644 (2022). https://doi.org/10.1038/s41467-022-29143-5
Metabolon	none	HMDB0240580	5alpha-pregnan-3beta,20beta-diol monosulfate (1)	rs5855544	chr3	196215209	T	TG	8422	0.0675988	0.59582	-160.244	3992.69	0.0112128	-0.1929	Yin, X., Chan, L.S., Bose, D. et al. Genome-wide association studies of metabolites in Finnish men identify disease-relevant loci. Nat Commun 13, 1644 (2022). https://doi.org/10.1038/s41467-022-29143-5
Metabolon	none	HMDB0240580	5alpha-pregnan-3beta,20beta-diol monosulfate (1)	rs62142079	chr2	31953683	C	T	8423	0.0675988	0.406387	141.219	4027.8	0.0260718	0.105069	Chen, Y., Lu, T., Pettersson-Kymmer, U. et al. Genomic atlas of the plasma metabolome prioritizes metabolites implicated in human diseases. Nat Genet 55, 44–53 (2023). https://doi.org/10.1038/s41588-022-01270-1
Metabolon	none	HMDB0240580	5alpha-pregnan-3beta,20beta-diol monosulfate (1)	rs62319290	chr4	68631899	A	G	8423	0.0675988	0.890775	105.138	1347.39	0.00417993	0.5458	Yin, X., Chan, L.S., Bose, D. et al. Genome-wide association studies of metabolites in Finnish men identify disease-relevant loci. Nat Commun 13, 1644 (2022). https://doi.org/10.1038/s41467-022-29143-5
Metabolon	none	HMDB0240429	androstenediol (3beta,17beta) monosulfate (1)	rs10458	chrX	7049970	A	G	8979	0.00616536	0.581913	282.652	6494.89	0.000452763	-0.1789	Yin, X., Chan, L.S., Bose, D. et al. Genome-wide association studies of metabolites in Finnish men identify disease-relevant loci. Nat Commun 13, 1644 (2022). https://doi.org/10.1038/s41467-022-29143-5
Metabolon	none	HMDB0240429	androstenediol (3beta,17beta) monosulfate (1)	rs1165200	chr6	25874984	G	A	8969	0.00616536	0.768759	-6.938	3131.28	0.901326	0.110028	Chen, Y., Lu, T., Pettersson-Kymmer, U. et al. Genomic atlas of the plasma metabolome prioritizes metabolites implicated in human diseases. Nat Genet 55, 44–53 (2023). https://doi.org/10.1038/s41588-022-01270-1
Metabolon	none	HMDB0240429	androstenediol (3beta,17beta) monosulfate (1)	rs13197601	chr6	25785707	G	A	8980	0.00616536	0.334688	30.1713	3510.94	0.610617	0.1566	Yin, X., Chan, L.S., Bose, D. et al. Genome-wide association studies of metabolites in Finnish men identify disease-relevant loci. Nat Commun 13, 1644 (2022). https://doi.org/10.1038/s41467-022-29143-5
Metabolon	none	HMDB0240429	androstenediol (3beta,17beta) monosulfate (1)	rs148982377	chr7	99477415	T	C	8981	0.00616536	0.0280036	-225.708	483.177	9.80298e-25	-0.381595	Chen, Y., Lu, T., Pettersson-Kymmer, U. et al. Genomic atlas of the plasma metabolome prioritizes metabolites implicated in human diseases. Nat Genet 55, 44–53 (2023). https://doi.org/10.1038/s41588-022-01270-1
Metabolon	none	HMDB0240429	androstenediol (3beta,17beta) monosulfate (1)	rs45446698	chr7	99735325	T	G	8977	0.00616536	0.0271806	-245.966	471.311	9.34591e-30	-0.4056	Yin, X., Chan, L.S., Bose, D. et al. Genome-wide association studies of metabolites in Finnish men identify disease-relevant loci. Nat Commun 13, 1644 (2022). https://doi.org/10.1038/s41467-022-29143-5
Metabolon	none	HMDB0240429	androstenediol (3beta,17beta) monosulfate (1)	rs5855544	chr3	196215209	T	TG	8981	0.00616536	0.599265	-132.416	4250.98	0.0422613	-0.101138	Chen, Y., Lu, T., Pettersson-Kymmer, U. et al. Genomic atlas of the plasma metabolome prioritizes metabolites implicated in human diseases. Nat Genet 55, 44–53 (2023). https://doi.org/10.1038/s41588-022-01270-1
Metabolon	none	HMDB0240429	androstenediol (3beta,17beta) monosulfate (1)	rs73079476	chr12	21190899	A	C	8980	0.00616536	0.148775	185.659	2258.77	9.36696e-05	-0.2062	Yin, X., Chan, L.S., Bose, D. et al. Genome-wide association studies of metabolites in Finnish men identify disease-relevant loci. Nat Commun 13, 1644 (2022). https://doi.org/10.1038/s41467-022-29143-5
Metabolon	none	HMDB0059655	2-hydroxyglutarate	rs12886516	chr14	50287109	G	T	8796	0.0262028	0.217201	127.435	2806.63	0.0161527	0.141	Yin, X., Chan, L.S., Bose, D. et al. Genome-wide association studies of metabolites in Finnish men identify disease-relevant loci. Nat Commun 13, 1644 (2022). https://doi.org/10.1038/s41467-022-29143-5
Metabolon	none	HMDB0059655	2-hydroxyglutarate	rs4900072	chr14	91170188	C	T	8795	0.0262028	0.272086	457.082	3363.5	3.23953e-15	0.136591	Chen, Y., Lu, T., Pettersson-Kymmer, U. et al. Genomic atlas of the plasma metabolome prioritizes metabolites implicated in human diseases. Nat Genet 55, 44–53 (2023). https://doi.org/10.1038/s41588-022-01270-1
Metabolon	none	HMDB0059655	2-hydroxyglutarate	rs6707874	chr2	241769948	A	G	8795	0.0262028	0.446219	498.195	4245.16	2.06811e-14	0.102087	Chen, Y., Lu, T., Pettersson-Kymmer, U. et al. Genomic atlas of the plasma metabolome prioritizes metabolites implicated in human diseases. Nat Genet 55, 44–53 (2023). https://doi.org/10.1038/s41588-022-01270-1
Metabolon	none	HMDB0059655	2-hydroxyglutarate	rs7370843	chr2	241734689	A	G	8795	0.0262028	0.685048	392.912	3532.89	3.8316e-11	0.1386	Yin, X., Chan, L.S., Bose, D. et al. Genome-wide association studies of metabolites in Finnish men identify disease-relevant loci. Nat Commun 13, 1644 (2022). https://doi.org/10.1038/s41467-022-29143-5
Metabolon	none	HMDB0061880	N-acetyl-beta-alanine	rs1055338	chr10	16513465	T	C	8519	0.0558186	0.120026	-302.033	1728.03	3.71032e-13	-0.365786	Chen, Y., Lu, T., Pettersson-Kymmer, U. et al. Genomic atlas of the plasma metabolome prioritizes metabolites implicated in human diseases. Nat Genet 55, 44–53 (2023). https://doi.org/10.1038/s41588-022-01270-1
Metabolon	none	HMDB0061880	N-acetyl-beta-alanine	rs1331255	chr10	16511719	G	T	8525	0.0558186	0.387683	-128.575	4025.61	0.0427163	0.2155	Yin, X., Chan, L.S., Bose, D. et al. Genome-wide association studies of metabolites in Finnish men identify disease-relevant loci. Nat Commun 13, 1644 (2022). https://doi.org/10.1038/s41467-022-29143-5
Metabolon	none	HMDB0061880	N-acetyl-beta-alanine	rs4028374	chr10	16429629	G	T	8528	0.0558186	0.46746	-553.65	4169.31	9.96089e-18	-0.188504	Chen, Y., Lu, T., Pettersson-Kymmer, U. et al. Genomic atlas of the plasma metabolome prioritizes metabolites implicated in human diseases. Nat Genet 55, 44–53 (2023). https://doi.org/10.1038/s41588-022-01270-1
Metabolon	none	HMDB0061880	N-acetyl-beta-alanine	rs56959068	chr10	16468976	TA	T	8529	0.0558186	0.118244	-315.884	1677.57	1.23518e-14	-0.244	Yin, X., Chan, L.S., Bose, D. et al. Genome-wide association studies of metabolites in Finnish men identify disease-relevant loci. Nat Commun 13, 1644 (2022). https://doi.org/10.1038/s41467-022-29143-5
Metabolon	none	HMDB0061880	N-acetyl-beta-alanine	rs7075357	chr10	16512255	T	C	8522	0.0558186	0.619338	-447.129	3782.45	3.58972e-13	-0.1815	Yin, X., Chan, L.S., Bose, D. et al. Genome-wide association studies of metabolites in Finnish men identify disease-relevant loci. Nat Commun 13, 1644 (2022). https://doi.org/10.1038/s41467-022-29143-5
Metabolon	none	HMDB0061880	N-acetyl-beta-alanine	rs7909832	chr10	16514711	T	C	8522	0.0558186	0.590296	-434.539	4031.87	7.7306e-12	-0.184324	Chen, Y., Lu, T., Pettersson-Kymmer, U. et al. Genomic atlas of the plasma metabolome prioritizes metabolites implicated in human diseases. Nat Genet 55, 44–53 (2023). https://doi.org/10.1038/s41588-022-01270-1
Metabolon	none	HMDB0062544	16alpha-hydroxy DHEA 3-sulfate	rs10128455	chr10	95091596	T	C	8959	0.00847738	0.466626	-55.5341	4339.76	0.39923	-0.10757	Chen, Y., Lu, T., Pettersson-Kymmer, U. et al. Genomic atlas of the plasma metabolome prioritizes metabolites implicated in human diseases. Nat Genet 55, 44–53 (2023). https://doi.org/10.1038/s41588-022-01270-1
Metabolon	none	HMDB0062544	16alpha-hydroxy DHEA 3-sulfate	rs148982377	chr7	99477415	T	C	8960	0.00847738	0.028125	386.037	483.972	6.19799e-69	1.04428	Chen, Y., Lu, T., Pettersson-Kymmer, U. et al. Genomic atlas of the plasma metabolome prioritizes metabolites implicated in human diseases. Nat Genet 55, 44–53 (2023). https://doi.org/10.1038/s41588-022-01270-1
Metabolon	none	HMDB0062544	16alpha-hydroxy DHEA 3-sulfate	rs45446698	chr7	99735325	T	G	8956	0.00847738	0.027356	410.116	473.018	2.58492e-79	1.205	Yin, X., Chan, L.S., Bose, D. et al. Genome-wide association studies of metabolites in Finnish men identify disease-relevant loci. Nat Commun 13, 1644 (2022). https://doi.org/10.1038/s41467-022-29143-5
Metabolon	none	HMDB0062544	16alpha-hydroxy DHEA 3-sulfate	rs570534055	chr10	95001432	A	G	8958	0.00847738	0.0840589	154.401	1274.82	1.52944e-05	0.2536	Yin, X., Chan, L.S., Bose, D. et al. Genome-wide association studies of metabolites in Finnish men identify disease-relevant loci. Nat Commun 13, 1644 (2022). https://doi.org/10.1038/s41467-022-29143-5
Metabolon	none	HMDB0062544	16alpha-hydroxy DHEA 3-sulfate	rs5855544	chr3	196215209	T	TG	8960	0.00847738	0.598661	-420.597	4244.04	1.07373e-10	-0.116259	Chen, Y., Lu, T., Pettersson-Kymmer, U. et al. Genomic atlas of the plasma metabolome prioritizes metabolites implicated in human diseases. Nat Genet 55, 44–53 (2023). https://doi.org/10.1038/s41588-022-01270-1
Metabolon	none	HMDB0062544	16alpha-hydroxy DHEA 3-sulfate	rs9366633	chr6	25837826	A	G	8959	0.00847738	0.245507	-158.888	3215.73	0.00508031	-0.133	Yin, X., Chan, L.S., Bose, D. et al. Genome-wide association studies of metabolites in Finnish men identify disease-relevant loci. Nat Commun 13, 1644 (2022). https://doi.org/10.1038/s41467-022-29143-5
Metabolon	none	HMDB0011621	cinnamoylglycine	rs1047891	chr2	210675783	C	A	8414	0.0688099	0.331174	523.076	3641.42	4.38978e-18	0.208299	Chen, Y., Lu, T., Pettersson-Kymmer, U. et al. Genomic atlas of the plasma metabolome prioritizes metabolites implicated in human diseases. Nat Genet 55, 44–53 (2023). https://doi.org/10.1038/s41588-022-01270-1
Metabolon	none	HMDB0001212	hydantoin-5-propionate	rs199925256	chr2	200592700	TAAAC	T	8418	0.067819	0.0176408	-52.925	291.375	0.00193177	-0.2794	Yin, X., Chan, L.S., Bose, D. et al. Genome-wide association studies of metabolites in Finnish men identify disease-relevant loci. Nat Commun 13, 1644 (2022). https://doi.org/10.1038/s41467-022-29143-5
Metabolon	none	HMDB0001212	hydantoin-5-propionate	rs4762256	chr12	95956054	T	C	8420	0.067819	0.212114	190.133	2764.93	0.000299316	0.0831	Surendran, P., Stewart, I.D., Au Yeung, V.P.W. et al. Rare and common genetic determinants of metabolic individuality and their effects on human health. Nat Med 28, 2321–2332 (2022). https://doi.org/10.1038/s41591-022-02046-0
Metabolon	none	HMDB0001212	hydantoin-5-propionate	rs58909877	chr2	200531320	G	C	8419	0.067819	0.190403	244.776	2616.19	1.70494e-06	0.130945	Chen, Y., Lu, T., Pettersson-Kymmer, U. et al. Genomic atlas of the plasma metabolome prioritizes metabolites implicated in human diseases. Nat Genet 55, 44–53 (2023). https://doi.org/10.1038/s41588-022-01270-1
Metabolon	none	HMDB0001212	hydantoin-5-propionate	rs715	chr2	210678331	T	C	8420	0.067819	0.280463	-112.22	3340.93	0.0521972	-0.0765	Surendran, P., Stewart, I.D., Au Yeung, V.P.W. et al. Rare and common genetic determinants of metabolic individuality and their effects on human health. Nat Med 28, 2321–2332 (2022). https://doi.org/10.1038/s41591-022-02046-0
Metabolon	none	HMDB0001212	hydantoin-5-propionate	rs7562507	chr2	200658461	C	G	8415	0.067819	0.170707	322.319	2279.27	1.46523e-11	0.3023	Yin, X., Chan, L.S., Bose, D. et al. Genome-wide association studies of metabolites in Finnish men identify disease-relevant loci. Nat Commun 13, 1644 (2022). https://doi.org/10.1038/s41467-022-29143-5
Metabolon	none	HMDB0001212	hydantoin-5-propionate	rs77225800	chr2	200666471	A	C	8414	0.067819	0.105776	193.687	1555.33	9.05136e-07	0.1388	Surendran, P., Stewart, I.D., Au Yeung, V.P.W. et al. Rare and common genetic determinants of metabolic individuality and their effects on human health. Nat Med 28, 2321–2332 (2022). https://doi.org/10.1038/s41591-022-02046-0
Metabolon	none	HMDB0001212	hydantoin-5-propionate	rs7955759	chr12	95943386	G	A	8415	0.067819	0.206714	214.415	2695.77	3.6331e-05	0.124952	Chen, Y., Lu, T., Pettersson-Kymmer, U. et al. Genomic atlas of the plasma metabolome prioritizes metabolites implicated in human diseases. Nat Genet 55, 44–53 (2023). https://doi.org/10.1038/s41588-022-01270-1
Metabolon	none	HMDB0001212	hydantoin-5-propionate	rs842938	chr2	200539971	C	T	8418	0.067819	0.472262	-313.627	4244.66	1.48055e-06	-0.0746	Surendran, P., Stewart, I.D., Au Yeung, V.P.W. et al. Rare and common genetic determinants of metabolic individuality and their effects on human health. Nat Med 28, 2321–2332 (2022). https://doi.org/10.1038/s41591-022-02046-0
Metabolon	none	HMDB0001344	4-hydroxyglutamate	rs7078003	chr10	97599655	C	T	1974	0.186028	0.137031	-81.1112	465.371	0.000169953	-0.164086	Chen, Y., Lu, T., Pettersson-Kymmer, U. et al. Genomic atlas of the plasma metabolome prioritizes metabolites implicated in human diseases. Nat Genet 55, 44–53 (2023). https://doi.org/10.1038/s41588-022-01270-1
Metabolon	none	HMDB0002829	androsterone glucuronide	rs10670440	chr19	47867399	A	AAAAC	8479	0.0622041	0.712466	-276.892	2570.24	4.71757e-08	-0.3338	Yin, X., Chan, L.S., Bose, D. et al. Genome-wide association studies of metabolites in Finnish men identify disease-relevant loci. Nat Commun 13, 1644 (2022). https://doi.org/10.1038/s41467-022-29143-5
Metabolon	none	HMDB0002829	androsterone glucuronide	rs111327720	chr11	63101192	C	A	8475	0.0622041	0.0471976	755.447	746.525	2.85646e-168	1.711	Yin, X., Chan, L.S., Bose, D. et al. Genome-wide association studies of metabolites in Finnish men identify disease-relevant loci. Nat Commun 13, 1644 (2022). https://doi.org/10.1038/s41467-022-29143-5
Metabolon	none	HMDB0002829	androsterone glucuronide	rs1939746	chr11	63068512	G	C	8474	0.0622041	0.982535	-34.7691	279.701	0.0376209	-0.5844	Yin, X., Chan, L.S., Bose, D. et al. Genome-wide association studies of metabolites in Finnish men identify disease-relevant loci. Nat Commun 13, 1644 (2022). https://doi.org/10.1038/s41467-022-29143-5
Metabolon	none	HMDB0002829	androsterone glucuronide	rs3754835	chr2	31980960	T	G	8479	0.0622041	0.613162	228.122	4032.82	0.000327872	0.1736	Yin, X., Chan, L.S., Bose, D. et al. Genome-wide association studies of metabolites in Finnish men identify disease-relevant loci. Nat Commun 13, 1644 (2022). https://doi.org/10.1038/s41467-022-29143-5
Metabolon	none	HMDB0002829	androsterone glucuronide	rs377204392	chr11	63075350	C	T	8472	0.0622041	0.0473914	763.289	753.956	4.56855e-170	1.01173	Chen, Y., Lu, T., Pettersson-Kymmer, U. et al. Genomic atlas of the plasma metabolome prioritizes metabolites implicated in human diseases. Nat Genet 55, 44–53 (2023). https://doi.org/10.1038/s41588-022-01270-1
Metabolon	none	HMDB0002829	androsterone glucuronide	rs4860987	chr4	68625566	A	T	8470	0.0622041	0.201712	221.874	2591	1.30743e-05	0.2833	Yin, X., Chan, L.S., Bose, D. et al. Genome-wide association studies of metabolites in Finnish men identify disease-relevant loci. Nat Commun 13, 1644 (2022). https://doi.org/10.1038/s41467-022-29143-5
Metabolon	none	HMDB0002829	androsterone glucuronide	rs559555	chr2	31585905	T	A	8479	0.0622041	0.54747	360.646	4203.64	2.65968e-08	0.102264	Chen, Y., Lu, T., Pettersson-Kymmer, U. et al. Genomic atlas of the plasma metabolome prioritizes metabolites implicated in human diseases. Nat Genet 55, 44–53 (2023). https://doi.org/10.1038/s41588-022-01270-1
Metabolon	none	HMDB0002829	androsterone glucuronide	rs62129966	chr19	47871693	C	A	8478	0.0622041	0.124381	398.01	1778.49	3.80851e-21	0.170167	Chen, Y., Lu, T., Pettersson-Kymmer, U. et al. Genomic atlas of the plasma metabolome prioritizes metabolites implicated in human diseases. Nat Genet 55, 44–53 (2023). https://doi.org/10.1038/s41588-022-01270-1
Metabolon	none	HMDB0002829	androsterone glucuronide	rs72798731	chr2	32290268	C	T	8479	0.0622041	0.0218186	-87.2976	352.965	3.37422e-06	-0.4915	Yin, X., Chan, L.S., Bose, D. et al. Genome-wide association studies of metabolites in Finnish men identify disease-relevant loci. Nat Commun 13, 1644 (2022). https://doi.org/10.1038/s41467-022-29143-5
Metabolon	none	HMDB0002829	androsterone glucuronide	rs9282858	chr2	31580756	C	T	8473	0.0622041	0.0241945	-78.5778	390.502	6.99719e-05	-0.343361	Chen, Y., Lu, T., Pettersson-Kymmer, U. et al. Genomic atlas of the plasma metabolome prioritizes metabolites implicated in human diseases. Nat Genet 55, 44–53 (2023). https://doi.org/10.1038/s41588-022-01270-1
Metabolon	none	HMDB0006285	4-oxo-retinoic acid	rs11893247	chr2	233656608	T	G	326	0.401835	0.170245	1.1387	88.2031	0.903496	-0.211265	Chen, Y., Lu, T., Pettersson-Kymmer, U. et al. Genomic atlas of the plasma metabolome prioritizes metabolites implicated in human diseases. Nat Genet 55, 44–53 (2023). https://doi.org/10.1038/s41588-022-01270-1
Metabolon	none	HMDB0006285	4-oxo-retinoic acid	rs72551330	chr2	233672032	T	C	326	0.401835	0.00766871	0.777182	4.67074	0.71914	0.496596	Chen, Y., Lu, T., Pettersson-Kymmer, U. et al. Genomic atlas of the plasma metabolome prioritizes metabolites implicated in human diseases. Nat Genet 55, 44–53 (2023). https://doi.org/10.1038/s41588-022-01270-1
Metabolon	none	HMDB0010405	1-lignoceroyl-GPC (24:0)	rs174560	chr11	61814292	T	C	8758	0.0308268	0.278888	-318.686	3476.3	6.47715e-08	-0.135833	Chen, Y., Lu, T., Pettersson-Kymmer, U. et al. Genomic atlas of the plasma metabolome prioritizes metabolites implicated in human diseases. Nat Genet 55, 44–53 (2023). https://doi.org/10.1038/s41588-022-01270-1
Metabolon	none	HMDB04988	1-methyl-5-imidazoleacetate	rs7094385	chr10	12091253	A	G	8850	0.0202576	0.270169	426.179	3332.61	1.55412e-13	0.1259	Chen, Y., Lu, T., Pettersson-Kymmer, U. et al. Genomic atlas of the plasma metabolome prioritizes metabolites implicated in human diseases. Nat Genet 55, 44–53 (2023). https://doi.org/10.1038/s41588-022-01270-1
Metabolon	none	HMDB0007219	oleoyl-linoleoyl-glycerol (18:1/18:2) [1]	rs116843064	chr19	8364439	G	A	7222	0.199824	0.0148158	-44.2746	206.421	0.00205884	-0.329743	Chen, Y., Lu, T., Pettersson-Kymmer, U. et al. Genomic atlas of the plasma metabolome prioritizes metabolites implicated in human diseases. Nat Genet 55, 44–53 (2023). https://doi.org/10.1038/s41588-022-01270-1
Metabolon	none	HMDB0007219	oleoyl-linoleoyl-glycerol (18:1/18:2) [1]	rs4246215	chr11	61796827	G	T	7223	0.199824	0.272117	231.381	2578.96	5.20792e-06	0.1395	Yin, X., Chan, L.S., Bose, D. et al. Genome-wide association studies of metabolites in Finnish men identify disease-relevant loci. Nat Commun 13, 1644 (2022). https://doi.org/10.1038/s41467-022-29143-5
Metabolon	none	HMDB0007219	oleoyl-linoleoyl-glycerol (18:1/18:2) [1]	rs483082	chr19	44912921	G	T	7216	0.199824	0.279864	82.3342	2720.38	0.114433	0.136317	Chen, Y., Lu, T., Pettersson-Kymmer, U. et al. Genomic atlas of the plasma metabolome prioritizes metabolites implicated in human diseases. Nat Genet 55, 44–53 (2023). https://doi.org/10.1038/s41588-022-01270-1
Metabolon	none	HMDB0007219	oleoyl-linoleoyl-glycerol (18:1/18:2) [1]	rs66505542	chr11	116752497	TA	T	7223	0.199824	0.791153	-274.935	2340.36	1.32241e-08	-0.2814	Yin, X., Chan, L.S., Bose, D. et al. Genome-wide association studies of metabolites in Finnish men identify disease-relevant loci. Nat Commun 13, 1644 (2022). https://doi.org/10.1038/s41467-022-29143-5
Metabolon	none	HMDB0007219	oleoyl-linoleoyl-glycerol (18:1/18:2) [1]	rs7555577	chr1	62568692	A	C	7222	0.199824	0.591664	185.321	3242.77	0.00113643	0.111763	Chen, Y., Lu, T., Pettersson-Kymmer, U. et al. Genomic atlas of the plasma metabolome prioritizes metabolites implicated in human diseases. Nat Genet 55, 44–53 (2023). https://doi.org/10.1038/s41588-022-01270-1
Metabolon	none	HMDB0002201	carboxyethyl-GABA	rs10952291	chr7	150836677	C	A	429	0.212844	0.318182	7.79549	171.918	0.552149	-0.2093	Yin, X., Chan, L.S., Bose, D. et al. Genome-wide association studies of metabolites in Finnish men identify disease-relevant loci. Nat Commun 13, 1644 (2022). https://doi.org/10.1038/s41467-022-29143-5
Metabolon	none	HMDB0002201	carboxyethyl-GABA	rs1165152	chr6	25818538	A	G	429	0.212844	0.83683	-11.9164	112.436	0.261095	-0.137002	Chen, Y., Lu, T., Pettersson-Kymmer, U. et al. Genomic atlas of the plasma metabolome prioritizes metabolites implicated in human diseases. Nat Genet 55, 44–53 (2023). https://doi.org/10.1038/s41588-022-01270-1
Metabolon	none	HMDB0002201	carboxyethyl-GABA	rs62492368	chr7	150840547	G	A	429	0.212844	0.567599	-12.0544	192.22	0.384601	0.146094	Chen, Y., Lu, T., Pettersson-Kymmer, U. et al. Genomic atlas of the plasma metabolome prioritizes metabolites implicated in human diseases. Nat Genet 55, 44–53 (2023). https://doi.org/10.1038/s41588-022-01270-1
Metabolon	none	HMDB0002201	carboxyethyl-GABA	rs80116301	chr7	150864409	C	T	429	0.212844	0.039627	-3.98375	29.6261	0.464226	-0.3999	Yin, X., Chan, L.S., Bose, D. et al. Genome-wide association studies of metabolites in Finnish men identify disease-relevant loci. Nat Commun 13, 1644 (2022). https://doi.org/10.1038/s41467-022-29143-5
Metabolon	none	HMDB0002271	imidazole propionate	rs11613331	chr12	242301	G	A	8729	0.0336893	0.45366	394.249	4032.44	5.34891e-10	0.128639	Chen, Y., Lu, T., Pettersson-Kymmer, U. et al. Genomic atlas of the plasma metabolome prioritizes metabolites implicated in human diseases. Nat Genet 55, 44–53 (2023). https://doi.org/10.1038/s41588-022-01270-1
Metabolon	none	HMDB0002271	imidazole propionate	rs7969761	chr12	246676	C	T	8730	0.0336893	0.454926	399.092	4023.5	3.13906e-10	0.1605	Yin, X., Chan, L.S., Bose, D. et al. Genome-wide association studies of metabolites in Finnish men identify disease-relevant loci. Nat Commun 13, 1644 (2022). https://doi.org/10.1038/s41467-022-29143-5
Metabolon	none	HMDB0010318	pregnanediol-3-glucuronide	rs10425629	chr19	47881391	C	T	8533	0.0555984	0.850229	-188.221	2147.85	4.87967e-05	-0.2657	Yin, X., Chan, L.S., Bose, D. et al. Genome-wide association studies of metabolites in Finnish men identify disease-relevant loci. Nat Commun 13, 1644 (2022). https://doi.org/10.1038/s41467-022-29143-5
Metabolon	none	HMDB0010318	pregnanediol-3-glucuronide	rs10458	chrX	7049970	A	G	8530	0.0555984	0.581184	-345.668	6202.3	1.1378e-05	-0.1076	Yin, X., Chan, L.S., Bose, D. et al. Genome-wide association studies of metabolites in Finnish men identify disease-relevant loci. Nat Commun 13, 1644 (2022). https://doi.org/10.1038/s41467-022-29143-5
Metabolon	none	HMDB0010318	pregnanediol-3-glucuronide	rs10491431	chr5	35967898	C	A	8530	0.0555984	0.171102	86.1947	2380.8	0.0773083	0.159672	Chen, Y., Lu, T., Pettersson-Kymmer, U. et al. Genomic atlas of the plasma metabolome prioritizes metabolites implicated in human diseases. Nat Genet 55, 44–53 (2023). https://doi.org/10.1038/s41588-022-01270-1
Metabolon	none	HMDB0010318	pregnanediol-3-glucuronide	rs112295236	chr11	63147874	C	G	8522	0.0555984	0.0453532	275.43	715.424	7.23713e-25	0.5178	Yin, X., Chan, L.S., Bose, D. et al. Genome-wide association studies of metabolites in Finnish men identify disease-relevant loci. Nat Commun 13, 1644 (2022). https://doi.org/10.1038/s41467-022-29143-5
Metabolon	none	HMDB0010318	pregnanediol-3-glucuronide	rs4148415	chr17	50675239	C	T	8533	0.0555984	0.295148	-28.024	3360.11	0.628774	-0.102332	Chen, Y., Lu, T., Pettersson-Kymmer, U. et al. Genomic atlas of the plasma metabolome prioritizes metabolites implicated in human diseases. Nat Genet 55, 44–53 (2023). https://doi.org/10.1038/s41588-022-01270-1
Metabolon	none	HMDB0010318	pregnanediol-3-glucuronide	rs4149056	chr12	21178615	T	C	8522	0.0555984	0.122682	428.232	1763.63	2.04392e-24	0.253066	Chen, Y., Lu, T., Pettersson-Kymmer, U. et al. Genomic atlas of the plasma metabolome prioritizes metabolites implicated in human diseases. Nat Genet 55, 44–53 (2023). https://doi.org/10.1038/s41588-022-01270-1
Metabolon	none	HMDB0010318	pregnanediol-3-glucuronide	rs67981690	chr12	21190952	A	G	8530	0.0555984	0.167351	339.434	2353.87	2.62943e-12	0.2559	Yin, X., Chan, L.S., Bose, D. et al. Genome-wide association studies of metabolites in Finnish men identify disease-relevant loci. Nat Commun 13, 1644 (2022). https://doi.org/10.1038/s41467-022-29143-5
Metabolon	none	HMDB0010318	pregnanediol-3-glucuronide	rs6873506	chr5	35977878	C	T	8530	0.0555984	0.169226	93.8128	2364.76	0.053711	0.2818	Yin, X., Chan, L.S., Bose, D. et al. Genome-wide association studies of metabolites in Finnish men identify disease-relevant loci. Nat Commun 13, 1644 (2022). https://doi.org/10.1038/s41467-022-29143-5
Metabolon	none	HMDB0010318	pregnanediol-3-glucuronide	rs80237154	chr11	63146300	C	G	8528	0.0555984	0.0858935	221.788	1320.11	1.03291e-09	0.40501	Chen, Y., Lu, T., Pettersson-Kymmer, U. et al. Genomic atlas of the plasma metabolome prioritizes metabolites implicated in human diseases. Nat Genet 55, 44–53 (2023). https://doi.org/10.1038/s41588-022-01270-1
Metabolon	none	HMDB0033592	alliin	rs10206899	chr2	73673773	T	C	1766	0.268481	0.277746	-268.876	644.527	3.28468e-26	-0.43067	Chen, Y., Lu, T., Pettersson-Kymmer, U. et al. Genomic atlas of the plasma metabolome prioritizes metabolites implicated in human diseases. Nat Genet 55, 44–53 (2023). https://doi.org/10.1038/s41588-022-01270-1
Metabolon	none	HMDB0011178	prolylglycine	rs164749	chr16	89641816	T	G	8094	0.10327	0.443724	-330.609	3973.69	1.5657e-07	-0.1038	Chen, Y., Lu, T., Pettersson-Kymmer, U. et al. Genomic atlas of the plasma metabolome prioritizes metabolites implicated in human diseases. Nat Genet 55, 44–53 (2023). https://doi.org/10.1038/s41588-022-01270-1
Metabolon	none	HMDB0013034	N-palmitoylglycine	rs1047891	chr2	210675783	C	A	8995	0.00407354	0.329016	787.862	3894.06	1.52742e-36	0.246863	Chen, Y., Lu, T., Pettersson-Kymmer, U. et al. Genomic atlas of the plasma metabolome prioritizes metabolites implicated in human diseases. Nat Genet 55, 44–53 (2023). https://doi.org/10.1038/s41588-022-01270-1
Metabolon	none	HMDB0013034	N-palmitoylglycine	rs324420	chr1	46405089	C	A	8993	0.00407354	0.252419	1184.96	3284.09	5.537e-95	0.335583	Chen, Y., Lu, T., Pettersson-Kymmer, U. et al. Genomic atlas of the plasma metabolome prioritizes metabolites implicated in human diseases. Nat Genet 55, 44–53 (2023). https://doi.org/10.1038/s41588-022-01270-1
Metabolon	none	HMDB0012881	N-acetylcarnosine	rs10508017	chr13	95278431	G	A	8952	0.00913795	0.356624	-641.501	3607.68	1.25857e-26	-0.1292	Surendran, P., Stewart, I.D., Au Yeung, V.P.W. et al. Rare and common genetic determinants of metabolic individuality and their effects on human health. Nat Med 28, 2321–2332 (2022). https://doi.org/10.1038/s41591-022-02046-0
Metabolon	none	HMDB0012881	N-acetylcarnosine	rs147693330	chr3	30727175	T	TTTCCCAAATTTG	8934	0.00913795	0.461999	-707.242	3393.85	6.47548e-34	-0.2375	Yin, X., Chan, L.S., Bose, D. et al. Genome-wide association studies of metabolites in Finnish men identify disease-relevant loci. Nat Commun 13, 1644 (2022). https://doi.org/10.1038/s41467-022-29143-5
Metabolon	none	HMDB0012881	N-acetylcarnosine	rs186369071	chr6	89224273	G	T	8952	0.00913795	0.0237936	169.427	416.162	9.96183e-17	0.5144	Yin, X., Chan, L.S., Bose, D. et al. Genome-wide association studies of metabolites in Finnish men identify disease-relevant loci. Nat Commun 13, 1644 (2022). https://doi.org/10.1038/s41467-022-29143-5
Metabolon	none	HMDB0012881	N-acetylcarnosine	rs35216797	chr6	89170039	G	GTA	8952	0.00913795	0.474475	-589.246	4330.91	3.43477e-19	-0.153948	Chen, Y., Lu, T., Pettersson-Kymmer, U. et al. Genomic atlas of the plasma metabolome prioritizes metabolites implicated in human diseases. Nat Genet 55, 44–53 (2023). https://doi.org/10.1038/s41588-022-01270-1
Metabolon	none	HMDB0012881	N-acetylcarnosine	rs4148473	chr13	95210289	C	T	8952	0.00913795	0.0621649	-25.8916	1042.92	0.422704	-0.1607	Surendran, P., Stewart, I.D., Au Yeung, V.P.W. et al. Rare and common genetic determinants of metabolic individuality and their effects on human health. Nat Med 28, 2321–2332 (2022). https://doi.org/10.1038/s41591-022-02046-0
Metabolon	none	HMDB0012881	N-acetylcarnosine	rs62636628	chr3	30728327	C	T	8935	0.00913795	0.0171796	-113.415	291.864	3.16531e-11	-0.352224	Chen, Y., Lu, T., Pettersson-Kymmer, U. et al. Genomic atlas of the plasma metabolome prioritizes metabolites implicated in human diseases. Nat Genet 55, 44–53 (2023). https://doi.org/10.1038/s41588-022-01270-1
Metabolon	none	HMDB0012881	N-acetylcarnosine	rs6800284	chr3	30717464	C	T	8943	0.00913795	0.538354	-784.424	4006.64	2.8682e-35	-0.16888	Chen, Y., Lu, T., Pettersson-Kymmer, U. et al. Genomic atlas of the plasma metabolome prioritizes metabolites implicated in human diseases. Nat Genet 55, 44–53 (2023). https://doi.org/10.1038/s41588-022-01270-1
Metabolon	none	HMDB0012881	N-acetylcarnosine	rs6926895	chr6	89149132	G	A	8952	0.00913795	0.273123	511.425	3500.21	5.40837e-18	0.1061	Surendran, P., Stewart, I.D., Au Yeung, V.P.W. et al. Rare and common genetic determinants of metabolic individuality and their effects on human health. Nat Med 28, 2321–2332 (2022). https://doi.org/10.1038/s41591-022-02046-0
Metabolon	none	HMDB0012881	N-acetylcarnosine	rs72645867	chr13	95314726	G	A	8951	0.00913795	0.0617249	-243.529	1007.19	1.67321e-14	-0.242684	Chen, Y., Lu, T., Pettersson-Kymmer, U. et al. Genomic atlas of the plasma metabolome prioritizes metabolites implicated in human diseases. Nat Genet 55, 44–53 (2023). https://doi.org/10.1038/s41588-022-01270-1
Metabolon	none	HMDB0012881	N-acetylcarnosine	rs72917725	chr6	89153742	C	T	8952	0.00913795	0.022118	178.145	388.423	1.58075e-19	0.445518	Chen, Y., Lu, T., Pettersson-Kymmer, U. et al. Genomic atlas of the plasma metabolome prioritizes metabolites implicated in human diseases. Nat Genet 55, 44–53 (2023). https://doi.org/10.1038/s41588-022-01270-1
Metabolon	none	HMDB0012881	N-acetylcarnosine	rs7775554	chr6	89169449	A	C	8952	0.00913795	0.474475	-582.715	4322.69	7.79099e-19	-0.1864	Yin, X., Chan, L.S., Bose, D. et al. Genome-wide association studies of metabolites in Finnish men identify disease-relevant loci. Nat Commun 13, 1644 (2022). https://doi.org/10.1038/s41467-022-29143-5
Metabolon	none	HMDB0012881	N-acetylcarnosine	rs9524869	chr13	95261421	C	G	8952	0.00913795	0.334115	832.24	3363.74	1.07293e-46	0.243231	Chen, Y., Lu, T., Pettersson-Kymmer, U. et al. Genomic atlas of the plasma metabolome prioritizes metabolites implicated in human diseases. Nat Genet 55, 44–53 (2023). https://doi.org/10.1038/s41588-022-01270-1
Metabolon	none	HMDB0000308	3beta-hydroxy-5-cholenoate	rs10426201	chr19	47881492	G	A	8029	0.111307	0.849047	-311.024	2029.15	5.03502e-12	-0.161326	Chen, Y., Lu, T., Pettersson-Kymmer, U. et al. Genomic atlas of the plasma metabolome prioritizes metabolites implicated in human diseases. Nat Genet 55, 44–53 (2023). https://doi.org/10.1038/s41588-022-01270-1
Metabolon	none	HMDB0000308	3beta-hydroxy-5-cholenoate	rs147464959	chr19	58499543	A	G	8028	0.111307	0.00579223	70.0953	93.1702	3.81668e-13	1.011	Yin, X., Chan, L.S., Bose, D. et al. Genome-wide association studies of metabolites in Finnish men identify disease-relevant loci. Nat Commun 13, 1644 (2022). https://doi.org/10.1038/s41467-022-29143-5
Metabolon	none	HMDB0000308	3beta-hydroxy-5-cholenoate	rs1573558	chr11	110377073	C	T	8025	0.111307	0.387227	287.357	3659.12	2.02971e-06	0.1464	Yin, X., Chan, L.S., Bose, D. et al. Genome-wide association studies of metabolites in Finnish men identify disease-relevant loci. Nat Commun 13, 1644 (2022). https://doi.org/10.1038/s41467-022-29143-5
Metabolon	none	HMDB0000308	3beta-hydroxy-5-cholenoate	rs62129966	chr19	47871693	C	A	8028	0.111307	0.127616	350.444	1727.13	3.38374e-17	0.24	Yin, X., Chan, L.S., Bose, D. et al. Genome-wide association studies of metabolites in Finnish men identify disease-relevant loci. Nat Commun 13, 1644 (2022). https://doi.org/10.1038/s41467-022-29143-5
Metabolon	none	HMDB0000991	2-aminooctanoate	rs10178409	chr2	73628380	G	T	8892	0.0140923	0.266588	-1500.35	3305.13	3.89558e-150	-0.6564	Yin, X., Chan, L.S., Bose, D. et al. Genome-wide association studies of metabolites in Finnish men identify disease-relevant loci. Nat Commun 13, 1644 (2022). https://doi.org/10.1038/s41467-022-29143-5
Metabolon	none	HMDB0000991	2-aminooctanoate	rs10201159	chr2	73631838	T	C	8906	0.0140923	0.314058	-1714.28	3415.65	4.02086e-189	-0.541126	Chen, Y., Lu, T., Pettersson-Kymmer, U. et al. Genomic atlas of the plasma metabolome prioritizes metabolites implicated in human diseases. Nat Genet 55, 44–53 (2023). https://doi.org/10.1038/s41588-022-01270-1
Metabolon	none	HMDB0000991	2-aminooctanoate	rs1185568	chr6	25834200	T	A	8906	0.0140923	0.632944	-388.476	3669.02	1.42301e-10	-0.111653	Chen, Y., Lu, T., Pettersson-Kymmer, U. et al. Genomic atlas of the plasma metabolome prioritizes metabolites implicated in human diseases. Nat Genet 55, 44–53 (2023). https://doi.org/10.1038/s41588-022-01270-1
Metabolon	none	HMDB0000991	2-aminooctanoate	rs144025042	chr16	75114533	G	A	8907	0.0140923	0.00853261	-63.3454	147.947	1.90998e-07	-0.4669	Yin, X., Chan, L.S., Bose, D. et al. Genome-wide association studies of metabolites in Finnish men identify disease-relevant loci. Nat Commun 13, 1644 (2022). https://doi.org/10.1038/s41467-022-29143-5
Metabolon	none	HMDB0000991	2-aminooctanoate	rs145488714	chr12	111621555	G	A	8902	0.0140923	0.0941361	107.03	1476.35	0.00534365	0.1161	Surendran, P., Stewart, I.D., Au Yeung, V.P.W. et al. Rare and common genetic determinants of metabolic individuality and their effects on human health. Nat Med 28, 2321–2332 (2022). https://doi.org/10.1038/s41591-022-02046-0
Metabolon	none	HMDB0000991	2-aminooctanoate	rs149765139	chr3	15587411	T	C	8901	0.0140923	0.0370183	86.7298	615.893	0.000474515	0.2074	Surendran, P., Stewart, I.D., Au Yeung, V.P.W. et al. Rare and common genetic determinants of metabolic individuality and their effects on human health. Nat Med 28, 2321–2332 (2022). https://doi.org/10.1038/s41591-022-02046-0
Metabolon	none	HMDB0000991	2-aminooctanoate	rs17456573	chr15	76184020	G	A	8907	0.0140923	0.0698327	-107.855	1107.79	0.00119319	-0.185	Yin, X., Chan, L.S., Bose, D. et al. Genome-wide association studies of metabolites in Finnish men identify disease-relevant loci. Nat Commun 13, 1644 (2022). https://doi.org/10.1038/s41467-022-29143-5
Metabolon	none	HMDB0061705	6-oxopiperidine-2-carboxylate	rs144272515	chr5	126595258	C	T	8912	0.0135418	0.0338308	301.794	583.596	8.18922e-36	0.4316	Chen, Y., Lu, T., Pettersson-Kymmer, U. et al. Genomic atlas of the plasma metabolome prioritizes metabolites implicated in human diseases. Nat Genet 55, 44–53 (2023). https://doi.org/10.1038/s41588-022-01270-1
Metabolon	none	HMDB0061705	6-oxopiperidine-2-carboxylate	rs3935209	chr8	144058338	T	G	8912	0.0135418	0.223238	1000.65	2203.93	8.24422e-101	0.6406	Yin, X., Chan, L.S., Bose, D. et al. Genome-wide association studies of metabolites in Finnish men identify disease-relevant loci. Nat Commun 13, 1644 (2022). https://doi.org/10.1038/s41467-022-29143-5
Metabolon	none	HMDB0061705	6-oxopiperidine-2-carboxylate	rs7465260	chr8	144069890	T	A	8908	0.0135418	0.161091	1048.78	2144.62	1.49641e-113	0.549327	Chen, Y., Lu, T., Pettersson-Kymmer, U. et al. Genomic atlas of the plasma metabolome prioritizes metabolites implicated in human diseases. Nat Genet 55, 44–53 (2023). https://doi.org/10.1038/s41588-022-01270-1
Metabolon	none	HMDB0061705	6-oxopiperidine-2-carboxylate	rs79449010	chr5	126584126	T	C	8912	0.0135418	0.0343918	300.537	589.829	3.58221e-35	0.6728	Yin, X., Chan, L.S., Bose, D. et al. Genome-wide association studies of metabolites in Finnish men identify disease-relevant loci. Nat Commun 13, 1644 (2022). https://doi.org/10.1038/s41467-022-29143-5
Metabolon	none	HMDB0034323	S-allylcysteine	rs2236872	chr1	171115021	G	A	7622	0.155125	0.302742	288.108	3116.11	2.45402e-07	0.131389	Chen, Y., Lu, T., Pettersson-Kymmer, U. et al. Genomic atlas of the plasma metabolome prioritizes metabolites implicated in human diseases. Nat Genet 55, 44–53 (2023). https://doi.org/10.1038/s41588-022-01270-1
Metabolon	none	HMDB0061384	acisoga	rs1049742	chr7	150857465	C	T	8791	0.0268634	0.0778637	-304.231	1265.64	1.21373e-17	-0.268771	Chen, Y., Lu, T., Pettersson-Kymmer, U. et al. Genomic atlas of the plasma metabolome prioritizes metabolites implicated in human diseases. Nat Genet 55, 44–53 (2023). https://doi.org/10.1038/s41588-022-01270-1
Metabolon	none	HMDB0061384	acisoga	rs11101731	chr10	133383872	G	A	8790	0.0268634	0.0692833	300.672	1152.08	8.12306e-19	0.345666	Chen, Y., Lu, T., Pettersson-Kymmer, U. et al. Genomic atlas of the plasma metabolome prioritizes metabolites implicated in human diseases. Nat Genet 55, 44–53 (2023). https://doi.org/10.1038/s41588-022-01270-1
Metabolon	none	HMDB0061384	acisoga	rs139016727	chr10	133339612	A	G	8791	0.0268634	0.0103515	50.1934	172.803	0.000134374	0.6078	Yin, X., Chan, L.S., Bose, D. et al. Genome-wide association studies of metabolites in Finnish men identify disease-relevant loci. Nat Commun 13, 1644 (2022). https://doi.org/10.1038/s41467-022-29143-5
Metabolon	none	HMDB0061384	acisoga	rs149892378	chr10	133382836	G	GT	8791	0.0268634	0.0691048	294.431	1140.43	2.81473e-18	0.4354	Yin, X., Chan, L.S., Bose, D. et al. Genome-wide association studies of metabolites in Finnish men identify disease-relevant loci. Nat Commun 13, 1644 (2022). https://doi.org/10.1038/s41467-022-29143-5
Metabolon	none	HMDB0061384	acisoga	rs34556430	chr17	5032312	G	A	8790	0.0268634	0.147725	-182.563	2130.26	7.63896e-05	-0.2157	Yin, X., Chan, L.S., Bose, D. et al. Genome-wide association studies of metabolites in Finnish men identify disease-relevant loci. Nat Commun 13, 1644 (2022). https://doi.org/10.1038/s41467-022-29143-5
Metabolon	none	HMDB0061384	acisoga	rs34622244	chr17	5045783	T	A	8778	0.0268634	0.190704	-210.783	2521.38	2.69592e-05	-0.155551	Chen, Y., Lu, T., Pettersson-Kymmer, U. et al. Genomic atlas of the plasma metabolome prioritizes metabolites implicated in human diseases. Nat Genet 55, 44–53 (2023). https://doi.org/10.1038/s41588-022-01270-1
Metabolon	none	HMDB0061384	acisoga	rs4617507	chr10	133379745	G	A	8787	0.0268634	0.628713	-430.796	3407.28	1.58061e-13	-0.154825	Chen, Y., Lu, T., Pettersson-Kymmer, U. et al. Genomic atlas of the plasma metabolome prioritizes metabolites implicated in human diseases. Nat Genet 55, 44–53 (2023). https://doi.org/10.1038/s41588-022-01270-1
Metabolon	none	HMDB0061384	acisoga	rs80116301	chr7	150864409	C	T	8787	0.0268634	0.0637874	-237.321	1032.62	1.52124e-13	-0.3297	Yin, X., Chan, L.S., Bose, D. et al. Genome-wide association studies of metabolites in Finnish men identify disease-relevant loci. Nat Commun 13, 1644 (2022). https://doi.org/10.1038/s41467-022-29143-5
Metabolon	none	HMDB0061384	acisoga	rs998074	chr6	160047351	T	C	8789	0.0268634	0.514905	293.484	4249.54	6.72916e-06	0.1389	Yin, X., Chan, L.S., Bose, D. et al. Genome-wide association studies of metabolites in Finnish men identify disease-relevant loci. Nat Commun 13, 1644 (2022). https://doi.org/10.1038/s41467-022-29143-5
Metabolon	none	HMDB0004089	N-formylanthranilic acid	rs11678380	chr2	143030653	C	A	8575	0.0510844	0.62793	-239.218	3430.99	4.42708e-05	-0.1593	Yin, X., Chan, L.S., Bose, D. et al. Genome-wide association studies of metabolites in Finnish men identify disease-relevant loci. Nat Commun 13, 1644 (2022). https://doi.org/10.1038/s41467-022-29143-5
Metabolon	none	HMDB0004089	N-formylanthranilic acid	rs3845642	chr2	143041434	G	A	8552	0.0510844	0.710769	-279.187	3435.01	1.90213e-06	-0.152512	Chen, Y., Lu, T., Pettersson-Kymmer, U. et al. Genomic atlas of the plasma metabolome prioritizes metabolites implicated in human diseases. Nat Genet 55, 44–53 (2023). https://doi.org/10.1038/s41588-022-01270-1
Metabolon	none	HMDB0004089	N-formylanthranilic acid	rs72897835	chr17	78202449	T	G	8576	0.0510844	0.0740438	773.424	1136.44	1.74453e-116	0.821601	Chen, Y., Lu, T., Pettersson-Kymmer, U. et al. Genomic atlas of the plasma metabolome prioritizes metabolites implicated in human diseases. Nat Genet 55, 44–53 (2023). https://doi.org/10.1038/s41588-022-01270-1
Metabolon	none	HMDB0004089	N-formylanthranilic acid	rs72897843	chr17	78204884	C	T	8574	0.0510844	0.072195	791.553	1105.93	3.17107e-125	0.8952	Yin, X., Chan, L.S., Bose, D. et al. Genome-wide association studies of metabolites in Finnish men identify disease-relevant loci. Nat Commun 13, 1644 (2022). https://doi.org/10.1038/s41467-022-29143-5
Metabolon	none	HMDB0004089	N-formylanthranilic acid	rs77585764	chr17	78191027	G	C	8573	0.0510844	0.0288697	463.257	452.376	3.5365e-105	1.244	Yin, X., Chan, L.S., Bose, D. et al. Genome-wide association studies of metabolites in Finnish men identify disease-relevant loci. Nat Commun 13, 1644 (2022). https://doi.org/10.1038/s41467-022-29143-5
Metabolon	none	HMDB0004484	etiocholanolone glucuronide	rs10274304	chr7	138106136	G	A	8382	0.0727733	0.764794	212.382	3033.17	0.000115118	0.1626	Yin, X., Chan, L.S., Bose, D. et al. Genome-wide association studies of metabolites in Finnish men identify disease-relevant loci. Nat Commun 13, 1644 (2022). https://doi.org/10.1038/s41467-022-29143-5
Metabolon	none	HMDB0004484	etiocholanolone glucuronide	rs113923480	chr2	31387425	G	T	8382	0.0727733	0.0258888	85.3638	413.397	2.68733e-05	0.7158	Yin, X., Chan, L.S., Bose, D. et al. Genome-wide association studies of metabolites in Finnish men identify disease-relevant loci. Nat Commun 13, 1644 (2022). https://doi.org/10.1038/s41467-022-29143-5
Metabolon	none	HMDB0004484	etiocholanolone glucuronide	rs11568826	chr7	99735355	A	T	8379	0.0727733	0.025361	-186.704	412.038	3.65272e-20	-0.4083	Yin, X., Chan, L.S., Bose, D. et al. Genome-wide association studies of metabolites in Finnish men identify disease-relevant loci. Nat Commun 13, 1644 (2022). https://doi.org/10.1038/s41467-022-29143-5
Metabolon	none	HMDB0004484	etiocholanolone glucuronide	rs138529890	chr2	32253285	G	A	8382	0.0727733	0.0257695	107.259	409.231	1.14478e-07	0.300052	Chen, Y., Lu, T., Pettersson-Kymmer, U. et al. Genomic atlas of the plasma metabolome prioritizes metabolites implicated in human diseases. Nat Genet 55, 44–53 (2023). https://doi.org/10.1038/s41588-022-01270-1
Metabolon	none	HMDB0004484	etiocholanolone glucuronide	rs141232858	chr11	63107062	A	C	8382	0.0727733	0.0465879	524.451	727.179	3.00551e-84	0.846441	Chen, Y., Lu, T., Pettersson-Kymmer, U. et al. Genomic atlas of the plasma metabolome prioritizes metabolites implicated in human diseases. Nat Genet 55, 44–53 (2023). https://doi.org/10.1038/s41588-022-01270-1
Metabolon	none	HMDB0004484	etiocholanolone glucuronide	rs148982377	chr7	99477415	T	C	8381	0.0727733	0.0264885	-183.362	427.464	7.40188e-19	-0.30445	Chen, Y., Lu, T., Pettersson-Kymmer, U. et al. Genomic atlas of the plasma metabolome prioritizes metabolites implicated in human diseases. Nat Genet 55, 44–53 (2023). https://doi.org/10.1038/s41588-022-01270-1
Metabolon	none	HMDB0004484	etiocholanolone glucuronide	rs374672720	chr11	63111131	T	G	8382	0.0727733	0.0455738	509.56	712.716	3.24124e-81	1.05	Yin, X., Chan, L.S., Bose, D. et al. Genome-wide association studies of metabolites in Finnish men identify disease-relevant loci. Nat Commun 13, 1644 (2022). https://doi.org/10.1038/s41467-022-29143-5
Metabolon	none	HMDB0004484	etiocholanolone glucuronide	rs4860987	chr4	68625566	A	T	8373	0.0727733	0.202198	259.996	2569.16	2.90602e-07	0.1833	Yin, X., Chan, L.S., Bose, D. et al. Genome-wide association studies of metabolites in Finnish men identify disease-relevant loci. Nat Commun 13, 1644 (2022). https://doi.org/10.1038/s41467-022-29143-5
Metabolon	none	HMDB0004484	etiocholanolone glucuronide	rs559555	chr2	31585905	T	A	8382	0.0727733	0.543784	-338.412	4145.4	1.47153e-07	-0.101835	Chen, Y., Lu, T., Pettersson-Kymmer, U. et al. Genomic atlas of the plasma metabolome prioritizes metabolites implicated in human diseases. Nat Genet 55, 44–53 (2023). https://doi.org/10.1038/s41588-022-01270-1
Metabolon	none	HMDB0004484	etiocholanolone glucuronide	rs72794638	chr2	31561978	T	C	8374	0.0727733	0.0133747	61.2783	220.949	3.74788e-05	0.433765	Chen, Y., Lu, T., Pettersson-Kymmer, U. et al. Genomic atlas of the plasma metabolome prioritizes metabolites implicated in human diseases. Nat Genet 55, 44–53 (2023). https://doi.org/10.1038/s41588-022-01270-1
Metabolon	none	HMDB0240253	N-acetyltaurine	rs10795395	chr10	16440482	C	G	8939	0.0106793	0.571988	-587.238	3951.64	9.48057e-21	-0.212083	Chen, Y., Lu, T., Pettersson-Kymmer, U. et al. Genomic atlas of the plasma metabolome prioritizes metabolites implicated in human diseases. Nat Genet 55, 44–53 (2023). https://doi.org/10.1038/s41588-022-01270-1
Metabolon	none	HMDB0240253	N-acetyltaurine	rs142238737	chr10	16456890	G	A	8939	0.0106793	0.117295	-279.191	1755.03	2.65802e-11	-0.2573	Yin, X., Chan, L.S., Bose, D. et al. Genome-wide association studies of metabolites in Finnish men identify disease-relevant loci. Nat Commun 13, 1644 (2022). https://doi.org/10.1038/s41467-022-29143-5
Metabolon	none	HMDB0240253	N-acetyltaurine	rs201684714	chr10	16512060	CA	C	8931	0.0106793	0.106539	-286.719	1732.19	5.61708e-12	-0.2764	Yin, X., Chan, L.S., Bose, D. et al. Genome-wide association studies of metabolites in Finnish men identify disease-relevant loci. Nat Commun 13, 1644 (2022). https://doi.org/10.1038/s41467-022-29143-5
Metabolon	none	HMDB0240253	N-acetyltaurine	rs4986782	chr8	18222607	G	A	8935	0.0106793	0.0123671	-67.1841	214.855	4.57346e-06	-0.421347	Chen, Y., Lu, T., Pettersson-Kymmer, U. et al. Genomic atlas of the plasma metabolome prioritizes metabolites implicated in human diseases. Nat Genet 55, 44–53 (2023). https://doi.org/10.1038/s41588-022-01270-1
Metabolon	none	HMDB0240253	N-acetyltaurine	rs6602129	chr10	16513333	A	G	8929	0.0106793	0.123138	-307.191	1851.45	9.3842e-13	-0.309459	Chen, Y., Lu, T., Pettersson-Kymmer, U. et al. Genomic atlas of the plasma metabolome prioritizes metabolites implicated in human diseases. Nat Genet 55, 44–53 (2023). https://doi.org/10.1038/s41588-022-01270-1
Metabolon	none	HMDB0029965	methyl glucopyranoside (alpha + beta)	rs358226	chr4	22823432	A	G	8331	0.0756358	0.81965	-699.021	2474.22	7.37888e-45	-0.6278	Yin, X., Chan, L.S., Bose, D. et al. Genome-wide association studies of metabolites in Finnish men identify disease-relevant loci. Nat Commun 13, 1644 (2022). https://doi.org/10.1038/s41467-022-29143-5
Metabolon	none	HMDB0029965	methyl glucopyranoside (alpha + beta)	rs358235	chr4	22816599	G	T	8340	0.0756358	0.78693	-693.61	2707.78	1.5629e-40	-0.541833	Chen, Y., Lu, T., Pettersson-Kymmer, U. et al. Genomic atlas of the plasma metabolome prioritizes metabolites implicated in human diseases. Nat Genet 55, 44–53 (2023). https://doi.org/10.1038/s41588-022-01270-1
Metabolon	none	HMDB0000913	vanillactate	rs113945618	chr11	2189428	A	G	8925	0.0121105	0.24986	162.235	3384.47	0.00529228	0.119785	Chen, Y., Lu, T., Pettersson-Kymmer, U. et al. Genomic atlas of the plasma metabolome prioritizes metabolites implicated in human diseases. Nat Genet 55, 44–53 (2023). https://doi.org/10.1038/s41588-022-01270-1
Metabolon	none	HMDB0000913	vanillactate	rs75659883	chr11	2085273	C	T	8926	0.0121105	0.0195496	-7.66452	336.093	0.675892	0.7014	Yin, X., Chan, L.S., Bose, D. et al. Genome-wide association studies of metabolites in Finnish men identify disease-relevant loci. Nat Commun 13, 1644 (2022). https://doi.org/10.1038/s41467-022-29143-5
Metabolon	none	HMDB0011686	p-cresol glucuronide*	rs11892031	chr2	233656637	A	C	8863	0.018386	0.110008	140.426	1701.05	0.000662149	0.203436	Chen, Y., Lu, T., Pettersson-Kymmer, U. et al. Genomic atlas of the plasma metabolome prioritizes metabolites implicated in human diseases. Nat Genet 55, 44–53 (2023). https://doi.org/10.1038/s41588-022-01270-1
Metabolon	none	HMDB0011686	p-cresol glucuronide*	rs143647521	chr16	28543840	C	T	8869	0.018386	0.00823092	67.3125	142.933	1.79922e-08	0.3744	Surendran, P., Stewart, I.D., Au Yeung, V.P.W. et al. Rare and common genetic determinants of metabolic individuality and their effects on human health. Nat Med 28, 2321–2332 (2022). https://doi.org/10.1038/s41591-022-02046-0
Metabolon	none	HMDB0011686	p-cresol glucuronide*	rs17868341	chr2	233761240	C	T	8869	0.018386	0.0449882	168.675	749.246	7.17237e-10	0.2304	Surendran, P., Stewart, I.D., Au Yeung, V.P.W. et al. Rare and common genetic determinants of metabolic individuality and their effects on human health. Nat Med 28, 2321–2332 (2022). https://doi.org/10.1038/s41591-022-02046-0
Metabolon	none	HMDB0013288	nonanoylcarnitine (C9)	rs148910542	chr1	75139308	C	G	7930	0.121546	0.0112863	43.7719	173.216	0.000881513	0.460588	Chen, Y., Lu, T., Pettersson-Kymmer, U. et al. Genomic atlas of the plasma metabolome prioritizes metabolites implicated in human diseases. Nat Genet 55, 44–53 (2023). https://doi.org/10.1038/s41588-022-01270-1
Metabolon	none	HMDB0013288	nonanoylcarnitine (C9)	rs17843929	chr4	158715961	C	T	7933	0.121546	0.215681	-480.996	2541.13	1.40448e-21	-0.2595	Yin, X., Chan, L.S., Bose, D. et al. Genome-wide association studies of metabolites in Finnish men identify disease-relevant loci. Nat Commun 13, 1644 (2022). https://doi.org/10.1038/s41467-022-29143-5
Metabolon	none	HMDB0013288	nonanoylcarnitine (C9)	rs17843966	chr4	158708662	A	C	7930	0.121546	0.221375	-489.853	2598.35	7.26583e-22	-0.201561	Chen, Y., Lu, T., Pettersson-Kymmer, U. et al. Genomic atlas of the plasma metabolome prioritizes metabolites implicated in human diseases. Nat Genet 55, 44–53 (2023). https://doi.org/10.1038/s41588-022-01270-1
Metabolon	none	HMDB0013288	nonanoylcarnitine (C9)	rs2185152	chr1	75758325	C	T	7933	0.121546	0.25167	-795.971	2905.22	2.37254e-49	-0.379035	Chen, Y., Lu, T., Pettersson-Kymmer, U. et al. Genomic atlas of the plasma metabolome prioritizes metabolites implicated in human diseases. Nat Genet 55, 44–53 (2023). https://doi.org/10.1038/s41588-022-01270-1
Metabolon	none	HMDB0013288	nonanoylcarnitine (C9)	rs61622554	chr1	75759063	C	T	7933	0.121546	0.258099	-803.709	2976.56	4.05723e-49	-0.3686	Yin, X., Chan, L.S., Bose, D. et al. Genome-wide association studies of metabolites in Finnish men identify disease-relevant loci. Nat Commun 13, 1644 (2022). https://doi.org/10.1038/s41467-022-29143-5
Metabolon	none	HMDB0013288	nonanoylcarnitine (C9)	rs924135	chr16	16029602	A	T	7933	0.121546	0.561011	290.541	3777.99	2.27958e-06	0.1571	Yin, X., Chan, L.S., Bose, D. et al. Genome-wide association studies of metabolites in Finnish men identify disease-relevant loci. Nat Commun 13, 1644 (2022). https://doi.org/10.1038/s41467-022-29143-5
Metabolon	none	HMDB0012252	linoleoyl ethanolamide	rs1571138	chr1	46429969	A	G	7010	0.0212113	0.736733	-744.893	2637.66	1.145e-47	-0.352	Yin, X., Chan, L.S., Bose, D. et al. Genome-wide association studies of metabolites in Finnish men identify disease-relevant loci. Nat Commun 13, 1644 (2022). https://doi.org/10.1038/s41467-022-29143-5
Metabolon	none	HMDB0012252	linoleoyl ethanolamide	rs324420	chr1	46405089	C	A	7006	0.0212113	0.259991	767.183	2614.67	6.97039e-51	0.223529	Chen, Y., Lu, T., Pettersson-Kymmer, U. et al. Genomic atlas of the plasma metabolome prioritizes metabolites implicated in human diseases. Nat Genet 55, 44–53 (2023). https://doi.org/10.1038/s41588-022-01270-1
Metabolon	none	HMDB0059772	phenylacetylglutamate	rs2817188	chr6	25807375	A	G	8448	0.0649565	0.63956	-470.051	3495.81	1.86409e-15	-0.1757	Yin, X., Chan, L.S., Bose, D. et al. Genome-wide association studies of metabolites in Finnish men identify disease-relevant loci. Nat Commun 13, 1644 (2022). https://doi.org/10.1038/s41467-022-29143-5
Metabolon	none	HMDB0059772	phenylacetylglutamate	rs3757131	chr6	25783681	C	T	8441	0.0649565	0.341903	439.504	3367.57	3.62912e-14	0.165801	Chen, Y., Lu, T., Pettersson-Kymmer, U. et al. Genomic atlas of the plasma metabolome prioritizes metabolites implicated in human diseases. Nat Genet 55, 44–53 (2023). https://doi.org/10.1038/s41588-022-01270-1
Metabolon	none	HMDB0009783	1-palmitoyl-2-oleoyl-GPI (16:0/18:1)*	rs12638256	chr3	142936448	A	G	2342	0.0308692	0.64731	88.8507	942.161	0.00379565	0.142094	Chen, Y., Lu, T., Pettersson-Kymmer, U. et al. Genomic atlas of the plasma metabolome prioritizes metabolites implicated in human diseases. Nat Genet 55, 44–53 (2023). https://doi.org/10.1038/s41588-022-01270-1
Metabolon	none	HMDB0009783	1-palmitoyl-2-oleoyl-GPI (16:0/18:1)*	rs174564	chr11	61820833	A	G	2342	0.0308692	0.278181	93.2643	869.275	0.00156006	0.105845	Chen, Y., Lu, T., Pettersson-Kymmer, U. et al. Genomic atlas of the plasma metabolome prioritizes metabolites implicated in human diseases. Nat Genet 55, 44–53 (2023). https://doi.org/10.1038/s41588-022-01270-1
Metabolon	none	HMDB0009783	1-palmitoyl-2-oleoyl-GPI (16:0/18:1)*	rs4806498	chr19	54171009	T	C	2342	0.0308692	0.596712	-150.728	1093.05	5.13868e-06	-0.17759	Chen, Y., Lu, T., Pettersson-Kymmer, U. et al. Genomic atlas of the plasma metabolome prioritizes metabolites implicated in human diseases. Nat Genet 55, 44–53 (2023). https://doi.org/10.1038/s41588-022-01270-1
Metabolon	none	HMDB0005349	1-oleoyl-2-linoleoyl-GPE (18:1/18:2)*	rs174546	chr11	61802358	C	T	8789	0.0274139	0.26317	1037.26	3100.24	1.86804e-77	0.396042	Chen, Y., Lu, T., Pettersson-Kymmer, U. et al. Genomic atlas of the plasma metabolome prioritizes metabolites implicated in human diseases. Nat Genet 55, 44–53 (2023). https://doi.org/10.1038/s41588-022-01270-1
Metabolon	none	HMDB0005349	1-oleoyl-2-linoleoyl-GPE (18:1/18:2)*	rs1800588	chr15	58431476	C	T	8783	0.0274139	0.306558	678.586	3317.01	4.81435e-32	0.252998	Chen, Y., Lu, T., Pettersson-Kymmer, U. et al. Genomic atlas of the plasma metabolome prioritizes metabolites implicated in human diseases. Nat Genet 55, 44–53 (2023). https://doi.org/10.1038/s41588-022-01270-1
Metabolon	none	HMDB0005349	1-oleoyl-2-linoleoyl-GPE (18:1/18:2)*	rs261290	chr15	58386521	T	C	8785	0.0274139	0.635401	-686.954	4113.63	9.0741e-27	-0.245651	Chen, Y., Lu, T., Pettersson-Kymmer, U. et al. Genomic atlas of the plasma metabolome prioritizes metabolites implicated in human diseases. Nat Genet 55, 44–53 (2023). https://doi.org/10.1038/s41588-022-01270-1
Metabolon	none	HMDB0005349	1-oleoyl-2-linoleoyl-GPE (18:1/18:2)*	rs28690720	chr15	58281634	T	G	8789	0.0274139	0.142565	-194.919	2115.09	2.25232e-05	-0.182777	Chen, Y., Lu, T., Pettersson-Kymmer, U. et al. Genomic atlas of the plasma metabolome prioritizes metabolites implicated in human diseases. Nat Genet 55, 44–53 (2023). https://doi.org/10.1038/s41588-022-01270-1
Metabolon	none	HMDB0011207	1-(1-enyl-palmitoyl)-2-palmitoleoyl-GPC (P-16:0/16:1)*	rs102275	chr11	61790331	T	C	8966	0.00759661	0.446297	-274.339	3992.02	1.41185e-05	-0.110206	Chen, Y., Lu, T., Pettersson-Kymmer, U. et al. Genomic atlas of the plasma metabolome prioritizes metabolites implicated in human diseases. Nat Genet 55, 44–53 (2023). https://doi.org/10.1038/s41588-022-01270-1
Metabolon	none	HMDB0011207	1-(1-enyl-palmitoyl)-2-palmitoleoyl-GPC (P-16:0/16:1)*	rs1077989	chr14	67509105	A	C	8966	0.00759661	0.390141	-1297.41	3882.97	2.81276e-96	-0.329199	Chen, Y., Lu, T., Pettersson-Kymmer, U. et al. Genomic atlas of the plasma metabolome prioritizes metabolites implicated in human diseases. Nat Genet 55, 44–53 (2023). https://doi.org/10.1038/s41588-022-01270-1
Metabolon	none	HMDB0011207	1-(1-enyl-palmitoyl)-2-palmitoleoyl-GPC (P-16:0/16:1)*	rs1260326	chr2	27508073	T	C	8966	0.00759661	0.666797	294.101	3655.4	1.14802e-06	0.0955316	Chen, Y., Lu, T., Pettersson-Kymmer, U. et al. Genomic atlas of the plasma metabolome prioritizes metabolites implicated in human diseases. Nat Genet 55, 44–53 (2023). https://doi.org/10.1038/s41588-022-01270-1
Metabolon	none	HMDB0011207	1-(1-enyl-palmitoyl)-2-palmitoleoyl-GPC (P-16:0/16:1)*	rs17231506	chr16	56960616	C	T	8956	0.00759661	0.263957	317.312	3320.83	3.66351e-08	0.124433	Chen, Y., Lu, T., Pettersson-Kymmer, U. et al. Genomic atlas of the plasma metabolome prioritizes metabolites implicated in human diseases. Nat Genet 55, 44–53 (2023). https://doi.org/10.1038/s41588-022-01270-1
Metabolon	none	HMDB0011207	1-(1-enyl-palmitoyl)-2-palmitoleoyl-GPC (P-16:0/16:1)*	rs603424	chr10	100315722	G	A	8965	0.00759661	0.339208	-641.158	3089.24	8.73022e-31	-0.171435	Chen, Y., Lu, T., Pettersson-Kymmer, U. et al. Genomic atlas of the plasma metabolome prioritizes metabolites implicated in human diseases. Nat Genet 55, 44–53 (2023). https://doi.org/10.1038/s41588-022-01270-1
Metabolon	none	HMDB0002579	glycochenodeoxycholate glucuronide (1)	rs11045856	chr12	21197755	T	G	8970	0.00583508	0.18495	-1349.93	2522.61	4.04571e-159	-0.501517	Chen, Y., Lu, T., Pettersson-Kymmer, U. et al. Genomic atlas of the plasma metabolome prioritizes metabolites implicated in human diseases. Nat Genet 55, 44–53 (2023). https://doi.org/10.1038/s41588-022-01270-1
Metabolon	none	HMDB0002579	glycochenodeoxycholate glucuronide (1)	rs35380692	chr12	21191379	GA	G	8979	0.00583508	0.183205	-1355.12	2500.15	9.41817e-162	-0.4726	Yin, X., Chan, L.S., Bose, D. et al. Genome-wide association studies of metabolites in Finnish men identify disease-relevant loci. Nat Commun 13, 1644 (2022). https://doi.org/10.1038/s41467-022-29143-5
Metabolon	none	HMDB0002579	glycochenodeoxycholate glucuronide (1)	rs3785912	chr17	50679576	C	T	8976	0.00583508	0.267937	-325.19	3179.16	8.04954e-09	-0.142035	Chen, Y., Lu, T., Pettersson-Kymmer, U. et al. Genomic atlas of the plasma metabolome prioritizes metabolites implicated in human diseases. Nat Genet 55, 44–53 (2023). https://doi.org/10.1038/s41588-022-01270-1
Metabolon	none	HMDB0002579	glycochenodeoxycholate glucuronide (1)	rs4149056	chr12	21178615	T	C	8971	0.00583508	0.119663	1660.62	1810.18	0	0.885028	Chen, Y., Lu, T., Pettersson-Kymmer, U. et al. Genomic atlas of the plasma metabolome prioritizes metabolites implicated in human diseases. Nat Genet 55, 44–53 (2023). https://doi.org/10.1038/s41588-022-01270-1
Metabolon	none	HMDB0002579	glycochenodeoxycholate glucuronide (1)	rs4793665	chr17	50634726	C	T	8936	0.00583508	0.556737	-192.243	4299.36	0.00336907	-0.1697	Yin, X., Chan, L.S., Bose, D. et al. Genome-wide association studies of metabolites in Finnish men identify disease-relevant loci. Nat Commun 13, 1644 (2022). https://doi.org/10.1038/s41467-022-29143-5
Metabolon	none	HMDB0002579	glycochenodeoxycholate glucuronide (1)	rs530831645	chr12	21203084	A	T	8966	0.00583508	0.00769574	-30.3591	133.971	0.00871815	0.5564	Yin, X., Chan, L.S., Bose, D. et al. Genome-wide association studies of metabolites in Finnish men identify disease-relevant loci. Nat Commun 13, 1644 (2022). https://doi.org/10.1038/s41467-022-29143-5
Metabolon	none	HMDB0240583	arachidonoylcholine	rs174581	chr11	61839211	G	A	8652	0.0422768	0.357663	-584.915	3905.9	8.04513e-21	-0.2668	Yin, X., Chan, L.S., Bose, D. et al. Genome-wide association studies of metabolites in Finnish men identify disease-relevant loci. Nat Commun 13, 1644 (2022). https://doi.org/10.1038/s41467-022-29143-5
Metabolon	none	HMDB0240583	arachidonoylcholine	rs99780	chr11	61829161	C	T	8651	0.0422768	0.357935	-568.405	3907.13	9.59387e-20	-0.1932	Chen, Y., Lu, T., Pettersson-Kymmer, U. et al. Genomic atlas of the plasma metabolome prioritizes metabolites implicated in human diseases. Nat Genet 55, 44–53 (2023). https://doi.org/10.1038/s41588-022-01270-1
Metabolon	none	HMDB0008141	1-linoleoyl-2-linolenoyl-GPC (18:2/18:3)*	rs174546	chr11	61802358	C	T	8840	0.0215788	0.262896	493.717	3129.44	1.08855e-18	0.236846	Chen, Y., Lu, T., Pettersson-Kymmer, U. et al. Genomic atlas of the plasma metabolome prioritizes metabolites implicated in human diseases. Nat Genet 55, 44–53 (2023). https://doi.org/10.1038/s41588-022-01270-1
Metabolon	none	HMDB0007257	linoleoyl-arachidonoyl-glycerol (18:2/20:4) [1]*	rs1651059	chr5	31674119	A	G	6671	0.260817	0.0909159	48.055	1096.43	0.146705	0.175082	Chen, Y., Lu, T., Pettersson-Kymmer, U. et al. Genomic atlas of the plasma metabolome prioritizes metabolites implicated in human diseases. Nat Genet 55, 44–53 (2023). https://doi.org/10.1038/s41588-022-01270-1
Metabolon	none	HMDB0007257	linoleoyl-arachidonoyl-glycerol (18:2/20:4) [1]*	rs174564	chr11	61820833	A	G	6671	0.260817	0.268625	-651.322	2446.77	1.35207e-39	-0.326948	Chen, Y., Lu, T., Pettersson-Kymmer, U. et al. Genomic atlas of the plasma metabolome prioritizes metabolites implicated in human diseases. Nat Genet 55, 44–53 (2023). https://doi.org/10.1038/s41588-022-01270-1
Metabolon	none	HMDB0007257	linoleoyl-arachidonoyl-glycerol (18:2/20:4) [1]*	rs483082	chr19	44912921	G	T	6666	0.260817	0.284653	232.312	2551.3	4.23924e-06	0.181667	Chen, Y., Lu, T., Pettersson-Kymmer, U. et al. Genomic atlas of the plasma metabolome prioritizes metabolites implicated in human diseases. Nat Genet 55, 44–53 (2023). https://doi.org/10.1038/s41588-022-01270-1
Metabolon	none	HMDB0007257	linoleoyl-arachidonoyl-glycerol (18:2/20:4) [1]*	rs75627662	chr19	44910319	C	T	6671	0.260817	0.178759	255.292	1941.16	6.85766e-09	0.200541	Chen, Y., Lu, T., Pettersson-Kymmer, U. et al. Genomic atlas of the plasma metabolome prioritizes metabolites implicated in human diseases. Nat Genet 55, 44–53 (2023). https://doi.org/10.1038/s41588-022-01270-1
Metabolon	none	HMDB0006460	arachidoylcarnitine (C20)*	rs164515	chr5	141955933	C	T	7925	0.122316	0.228959	248.037	2556.62	9.3188e-07	0.11558	Chen, Y., Lu, T., Pettersson-Kymmer, U. et al. Genomic atlas of the plasma metabolome prioritizes metabolites implicated in human diseases. Nat Genet 55, 44–53 (2023). https://doi.org/10.1038/s41588-022-01270-1
Metabolon	none	HMDB0006460	arachidoylcarnitine (C20)*	rs6860806	chr5	132304843	A	G	7926	0.122316	0.489023	-201.659	3840.52	0.00113774	-0.127574	Chen, Y., Lu, T., Pettersson-Kymmer, U. et al. Genomic atlas of the plasma metabolome prioritizes metabolites implicated in human diseases. Nat Genet 55, 44–53 (2023). https://doi.org/10.1038/s41588-022-01270-1
Metabolon	none	HMDB0000933	dodecenedioate (C12:1-DC)*	rs11585983	chr1	46927092	T	C	8871	0.0176153	0.671796	446.644	3402.53	1.9027e-14	0.130435	Chen, Y., Lu, T., Pettersson-Kymmer, U. et al. Genomic atlas of the plasma metabolome prioritizes metabolites implicated in human diseases. Nat Genet 55, 44–53 (2023). https://doi.org/10.1038/s41588-022-01270-1
Metabolon	none	HMDB0000933	dodecenedioate (C12:1-DC)*	rs11626972	chr14	73566890	A	G	8874	0.0176153	0.408722	-1003.34	4314.19	1.1126e-52	-0.191563	Chen, Y., Lu, T., Pettersson-Kymmer, U. et al. Genomic atlas of the plasma metabolome prioritizes metabolites implicated in human diseases. Nat Genet 55, 44–53 (2023). https://doi.org/10.1038/s41588-022-01270-1
Metabolon	none	HMDB0013287	N6,N6-dimethyllysine	rs10786415	chr10	98391509	A	G	8820	0.0235605	0.47585	-3749.51	3651.05	0	-1.097	Yin, X., Chan, L.S., Bose, D. et al. Genome-wide association studies of metabolites in Finnish men identify disease-relevant loci. Nat Commun 13, 1644 (2022). https://doi.org/10.1038/s41467-022-29143-5
Metabolon	none	HMDB0013287	N6,N6-dimethyllysine	rs2147896	chr10	98388419	A	G	8821	0.0235605	0.47523	-3759.3	3645.98	0	-1.16401	Chen, Y., Lu, T., Pettersson-Kymmer, U. et al. Genomic atlas of the plasma metabolome prioritizes metabolites implicated in human diseases. Nat Genet 55, 44–53 (2023). https://doi.org/10.1038/s41588-022-01270-1
Metabolon	none	HMDB0013287	N6,N6-dimethyllysine	rs2296441	chr10	98385025	C	T	8821	0.0235605	0.317764	-2286.32	3823.82	3.07475e-299	0.3014	Yin, X., Chan, L.S., Bose, D. et al. Genome-wide association studies of metabolites in Finnish men identify disease-relevant loci. Nat Commun 13, 1644 (2022). https://doi.org/10.1038/s41467-022-29143-5
Metabolon	none	HMDB0013287	N6,N6-dimethyllysine	rs34400381	chr11	65376421	G	A	8821	0.0235605	0.0265276	74.405	447.4	0.000435362	0.2594	Yin, X., Chan, L.S., Bose, D. et al. Genome-wide association studies of metabolites in Finnish men identify disease-relevant loci. Nat Commun 13, 1644 (2022). https://doi.org/10.1038/s41467-022-29143-5
Metabolon	none	HMDB0013287	N6,N6-dimethyllysine	rs942810	chr10	98408103	G	C	8814	0.0235605	0.455979	-3395.55	3616.39	0	-0.4434	Yin, X., Chan, L.S., Bose, D. et al. Genome-wide association studies of metabolites in Finnish men identify disease-relevant loci. Nat Commun 13, 1644 (2022). https://doi.org/10.1038/s41467-022-29143-5
Metabolon	none	HMDB13211	2-ketocaprylate	rs13410232	chr2	73644562	A	T	9003	0.00297259	0.261857	-900.358	3366.63	2.64783e-54	-0.297847	Chen, Y., Lu, T., Pettersson-Kymmer, U. et al. Genomic atlas of the plasma metabolome prioritizes metabolites implicated in human diseases. Nat Genet 55, 44–53 (2023). https://doi.org/10.1038/s41588-022-01270-1
Metabolon	none	HMDB13211	2-ketocaprylate	rs414700	chr14	60152599	T	G	9006	0.00297259	0.26549	220.849	2939.4	4.6317e-05	0.139368	Chen, Y., Lu, T., Pettersson-Kymmer, U. et al. Genomic atlas of the plasma metabolome prioritizes metabolites implicated in human diseases. Nat Genet 55, 44–53 (2023). https://doi.org/10.1038/s41588-022-01270-1
Metabolon	none	HMDB13211	2-ketocaprylate	rs74637339	chr3	15586533	T	A	9001	0.00297259	0.0372736	121.771	641.81	1.53488e-06	0.277383	Chen, Y., Lu, T., Pettersson-Kymmer, U. et al. Genomic atlas of the plasma metabolome prioritizes metabolites implicated in human diseases. Nat Genet 55, 44–53 (2023). https://doi.org/10.1038/s41588-022-01270-1
Metabolon	none	HMDB0002486	taurochenodeoxycholic acid 3-sulfate	rs12945042	chr17	30244910	C	T	8278	0.083893	0.286361	238.568	3290.54	3.19786e-05	0.119943	Chen, Y., Lu, T., Pettersson-Kymmer, U. et al. Genomic atlas of the plasma metabolome prioritizes metabolites implicated in human diseases. Nat Genet 55, 44–53 (2023). https://doi.org/10.1038/s41588-022-01270-1
Metabolon	none	HMDB0002486	taurochenodeoxycholic acid 3-sulfate	rs144846334	chr13	103085397	G	A	8273	0.083893	0.00767557	-50.7646	123.924	5.11057e-06	-0.535691	Chen, Y., Lu, T., Pettersson-Kymmer, U. et al. Genomic atlas of the plasma metabolome prioritizes metabolites implicated in human diseases. Nat Genet 55, 44–53 (2023). https://doi.org/10.1038/s41588-022-01270-1
Metabolon	none	HMDB0002486	taurochenodeoxycholic acid 3-sulfate	rs4738684	chr8	58480714	A	G	8278	0.083893	0.737859	-255.616	2966.17	2.68669e-06	-0.112302	Chen, Y., Lu, T., Pettersson-Kymmer, U. et al. Genomic atlas of the plasma metabolome prioritizes metabolites implicated in human diseases. Nat Genet 55, 44–53 (2023). https://doi.org/10.1038/s41588-022-01270-1
Metabolon	none	HMDB0002486	taurochenodeoxycholic acid 3-sulfate	rs55971546	chr13	103065958	C	T	8276	0.083893	0.0317786	153.277	499.613	7.01239e-12	0.345887	Chen, Y., Lu, T., Pettersson-Kymmer, U. et al. Genomic atlas of the plasma metabolome prioritizes metabolites implicated in human diseases. Nat Genet 55, 44–53 (2023). https://doi.org/10.1038/s41588-022-01270-1
Metabolon	none	HMDB0002486	taurochenodeoxycholic acid 3-sulfate	rs62129966	chr19	47871693	C	A	8277	0.083893	0.120756	-301.48	1700.81	2.66694e-13	-0.187596	Chen, Y., Lu, T., Pettersson-Kymmer, U. et al. Genomic atlas of the plasma metabolome prioritizes metabolites implicated in human diseases. Nat Genet 55, 44–53 (2023). https://doi.org/10.1038/s41588-022-01270-1
Metabolon	none	HMDB0059766	picolinoylglycine	rs258317	chr16	89665830	C	T	8975	0.00660575	0.38429	281.505	3907.69	6.69219e-06	0.111824	Chen, Y., Lu, T., Pettersson-Kymmer, U. et al. Genomic atlas of the plasma metabolome prioritizes metabolites implicated in human diseases. Nat Genet 55, 44–53 (2023). https://doi.org/10.1038/s41588-022-01270-1
Metabolon	none	HMDB0059766	picolinoylglycine	rs258340	chr16	89624976	C	G	8974	0.00660575	0.461667	256.83	4334.76	9.58428e-05	0.1777	Yin, X., Chan, L.S., Bose, D. et al. Genome-wide association studies of metabolites in Finnish men identify disease-relevant loci. Nat Commun 13, 1644 (2022). https://doi.org/10.1038/s41467-022-29143-5
Metabolon	none	HMDB0001257	spermidine	rs1354034	chr3	56815721	T	C	8408	0.0685897	0.498038	148.608	3671.89	0.0141896	0.1554	Yin, X., Chan, L.S., Bose, D. et al. Genome-wide association studies of metabolites in Finnish men identify disease-relevant loci. Nat Commun 13, 1644 (2022). https://doi.org/10.1038/s41467-022-29143-5
Metabolon	none	HMDB0001257	spermidine	rs3811444	chr1	247876149	C	T	8413	0.0685897	0.264056	248.674	3048.03	6.66161e-06	0.111305	Chen, Y., Lu, T., Pettersson-Kymmer, U. et al. Genomic atlas of the plasma metabolome prioritizes metabolites implicated in human diseases. Nat Genet 55, 44–53 (2023). https://doi.org/10.1038/s41588-022-01270-1
Metabolon	none	HMDB0001257	spermidine	rs7084707	chr10	63292782	C	T	8412	0.0685897	0.38986	199.351	3886	0.00138422	0.1466	Yin, X., Chan, L.S., Bose, D. et al. Genome-wide association studies of metabolites in Finnish men identify disease-relevant loci. Nat Commun 13, 1644 (2022). https://doi.org/10.1038/s41467-022-29143-5
Metabolon	none	HMDB0000058	adenosine 3',5'-cyclic monophosphate (cAMP)	rs2054576	chr4	88107623	A	G	8095	0.0459124	0.0766523	-179.297	1115.27	7.92281e-08	-0.187821	Chen, Y., Lu, T., Pettersson-Kymmer, U. et al. Genomic atlas of the plasma metabolome prioritizes metabolites implicated in human diseases. Nat Genet 55, 44–53 (2023). https://doi.org/10.1038/s41588-022-01270-1
Metabolon	none	HMDB0000058	adenosine 3',5'-cyclic monophosphate (cAMP)	rs9516557	chr13	95283173	G	A	8096	0.0459124	0.611351	-320.619	3417.88	4.15409e-08	-0.13884	Chen, Y., Lu, T., Pettersson-Kymmer, U. et al. Genomic atlas of the plasma metabolome prioritizes metabolites implicated in human diseases. Nat Genet 55, 44–53 (2023). https://doi.org/10.1038/s41588-022-01270-1
Metabolon	none	HMDB0000269	sphinganine	rs1354034	chr3	56815721	T	C	2253	0.0702681	0.485353	83.0502	1000.26	0.00864116	0.123406	Chen, Y., Lu, T., Pettersson-Kymmer, U. et al. Genomic atlas of the plasma metabolome prioritizes metabolites implicated in human diseases. Nat Genet 55, 44–53 (2023). https://doi.org/10.1038/s41588-022-01270-1
Metabolon	none	HMDB0000039	butyrate/isobutyrate (4:0)	rs1799958	chr12	120738280	G	A	8946	0.00979852	0.207299	341.966	2815.31	1.1564e-10	0.127412	Chen, Y., Lu, T., Pettersson-Kymmer, U. et al. Genomic atlas of the plasma metabolome prioritizes metabolites implicated in human diseases. Nat Genet 55, 44–53 (2023). https://doi.org/10.1038/s41588-022-01270-1
Metabolon	none	HMDB0000064	creatine	rs1047891	chr2	210675783	C	A	8512	0.0580205	0.3293	627.536	3686.43	4.86308e-25	0.20419	Chen, Y., Lu, T., Pettersson-Kymmer, U. et al. Genomic atlas of the plasma metabolome prioritizes metabolites implicated in human diseases. Nat Genet 55, 44–53 (2023). https://doi.org/10.1038/s41588-022-01270-1
Metabolon	none	HMDB0000064	creatine	rs1145086	chr15	45362129	A	G	8510	0.0580205	0.534371	329.853	3426.74	1.75235e-08	0.107918	Chen, Y., Lu, T., Pettersson-Kymmer, U. et al. Genomic atlas of the plasma metabolome prioritizes metabolites implicated in human diseases. Nat Genet 55, 44–53 (2023). https://doi.org/10.1038/s41588-022-01270-1
Metabolon	none	HMDB0000064	creatine	rs1145089	chr15	45359856	G	C	8514	0.0580205	0.533885	322.003	3437.44	3.97065e-08	0.1289	Yin, X., Chan, L.S., Bose, D. et al. Genome-wide association studies of metabolites in Finnish men identify disease-relevant loci. Nat Commun 13, 1644 (2022). https://doi.org/10.1038/s41467-022-29143-5
Metabolon	none	HMDB0000064	creatine	rs2486274	chr15	45374030	G	T	8515	0.0580205	0.53394	323.669	3437.44	3.37926e-08	0.1112	Surendran, P., Stewart, I.D., Au Yeung, V.P.W. et al. Rare and common genetic determinants of metabolic individuality and their effects on human health. Nat Med 28, 2321–2332 (2022). https://doi.org/10.1038/s41591-022-02046-0
Metabolon	none	HMDB0005320	1-palmitoyl-2-oleoyl-GPE (16:0/18:1)	rs10468017	chr15	58386313	C	T	8979	0.00594517	0.246854	696.06	3382.62	5.23059e-33	0.324382	Chen, Y., Lu, T., Pettersson-Kymmer, U. et al. Genomic atlas of the plasma metabolome prioritizes metabolites implicated in human diseases. Nat Genet 55, 44–53 (2023). https://doi.org/10.1038/s41588-022-01270-1
Metabolon	none	HMDB0005320	1-palmitoyl-2-oleoyl-GPE (16:0/18:1)	rs1077834	chr15	58431280	T	C	8982	0.00594517	0.312848	852.533	3428.64	5.07339e-48	0.2748	Surendran, P., Stewart, I.D., Au Yeung, V.P.W. et al. Rare and common genetic determinants of metabolic individuality and their effects on human health. Nat Med 28, 2321–2332 (2022). https://doi.org/10.1038/s41591-022-02046-0
Metabolon	none	HMDB0005320	1-palmitoyl-2-oleoyl-GPE (16:0/18:1)	rs12638256	chr3	142936448	A	G	8982	0.00594517	0.633545	336.932	3731.71	3.47705e-08	0.118256	Chen, Y., Lu, T., Pettersson-Kymmer, U. et al. Genomic atlas of the plasma metabolome prioritizes metabolites implicated in human diseases. Nat Genet 55, 44–53 (2023). https://doi.org/10.1038/s41588-022-01270-1
Metabolon	none	HMDB0005320	1-palmitoyl-2-oleoyl-GPE (16:0/18:1)	rs12695769	chr3	142934808	T	G	8981	0.00594517	0.488253	391.753	4153.76	1.21365e-09	0.0837	Surendran, P., Stewart, I.D., Au Yeung, V.P.W. et al. Rare and common genetic determinants of metabolic individuality and their effects on human health. Nat Med 28, 2321–2332 (2022). https://doi.org/10.1038/s41591-022-02046-0
Metabolon	none	HMDB0005320	1-palmitoyl-2-oleoyl-GPE (16:0/18:1)	rs12708454	chr15	58400003	A	C	8979	0.00594517	0.403497	431.036	4023.58	1.081e-11	0.217201	Chen, Y., Lu, T., Pettersson-Kymmer, U. et al. Genomic atlas of the plasma metabolome prioritizes metabolites implicated in human diseases. Nat Genet 55, 44–53 (2023). https://doi.org/10.1038/s41588-022-01270-1
Metabolon	none	HMDB0005320	1-palmitoyl-2-oleoyl-GPE (16:0/18:1)	rs174547	chr11	61803311	T	C	8981	0.00594517	0.261218	400.917	3161.08	9.98049e-13	0.0877	Surendran, P., Stewart, I.D., Au Yeung, V.P.W. et al. Rare and common genetic determinants of metabolic individuality and their effects on human health. Nat Med 28, 2321–2332 (2022). https://doi.org/10.1038/s41591-022-02046-0
Metabolon	none	HMDB0005320	1-palmitoyl-2-oleoyl-GPE (16:0/18:1)	rs174564	chr11	61820833	A	G	8982	0.00594517	0.275662	414.381	3342.99	7.67114e-13	0.106316	Chen, Y., Lu, T., Pettersson-Kymmer, U. et al. Genomic atlas of the plasma metabolome prioritizes metabolites implicated in human diseases. Nat Genet 55, 44–53 (2023). https://doi.org/10.1038/s41588-022-01270-1
Metabolon	none	HMDB0005320	1-palmitoyl-2-oleoyl-GPE (16:0/18:1)	rs2070895	chr15	58431740	G	A	8980	0.00594517	0.311024	857.747	3423.62	1.17287e-48	0.316342	Chen, Y., Lu, T., Pettersson-Kymmer, U. et al. Genomic atlas of the plasma metabolome prioritizes metabolites implicated in human diseases. Nat Genet 55, 44–53 (2023). https://doi.org/10.1038/s41588-022-01270-1
Metabolon	none	HMDB0005320	1-palmitoyl-2-oleoyl-GPE (16:0/18:1)	rs72739147	chr15	58279202	A	T	8980	0.00594517	0.137305	-264.299	2084.87	7.10712e-09	-0.187335	Chen, Y., Lu, T., Pettersson-Kymmer, U. et al. Genomic atlas of the plasma metabolome prioritizes metabolites implicated in human diseases. Nat Genet 55, 44–53 (2023). https://doi.org/10.1038/s41588-022-01270-1
Metabolon	none	HMDB0035227	tartronate (hydroxymalonate)	rs62381620	chr5	139350290	T	G	8438	0.0661676	0.0202062	-87.6627	328.42	1.31635e-06	-0.288241	Chen, Y., Lu, T., Pettersson-Kymmer, U. et al. Genomic atlas of the plasma metabolome prioritizes metabolites implicated in human diseases. Nat Genet 55, 44–53 (2023). https://doi.org/10.1038/s41588-022-01270-1
Metabolon	none	HMDB0035227	tartronate (hydroxymalonate)	rs62385280	chr5	139376232	C	T	8435	0.0661676	0.0499111	-138.444	780.739	7.24259e-07	-0.4088	Yin, X., Chan, L.S., Bose, D. et al. Genome-wide association studies of metabolites in Finnish men identify disease-relevant loci. Nat Commun 13, 1644 (2022). https://doi.org/10.1038/s41467-022-29143-5
Metabolon	none	HMDB0035227	tartronate (hydroxymalonate)	rs72552254	chr5	139381588	A	G	8411	0.0661676	0.0394127	-120.51	623.848	1.40097e-06	-0.2862	Surendran, P., Stewart, I.D., Au Yeung, V.P.W. et al. Rare and common genetic determinants of metabolic individuality and their effects on human health. Nat Med 28, 2321–2332 (2022). https://doi.org/10.1038/s41591-022-02046-0
Metabolon	none	HMDB0000932	tauro-beta-muricholate	rs11568826	chr7	99735355	A	T	5984	0.295268	0.0360963	309.101	410.265	1.40159e-52	0.4879	Yin, X., Chan, L.S., Bose, D. et al. Genome-wide association studies of metabolites in Finnish men identify disease-relevant loci. Nat Commun 13, 1644 (2022). https://doi.org/10.1038/s41467-022-29143-5
Metabolon	none	HMDB0000932	tauro-beta-muricholate	rs148982377	chr7	99477415	T	C	5985	0.295268	0.0367586	289.762	415.341	7.08171e-46	0.932061	Chen, Y., Lu, T., Pettersson-Kymmer, U. et al. Genomic atlas of the plasma metabolome prioritizes metabolites implicated in human diseases. Nat Genet 55, 44–53 (2023). https://doi.org/10.1038/s41588-022-01270-1
Metabolon	none	HMDB0002096	indolebutyrate	rs1505100	chr16	20470350	A	T	7007	0.174045	0.327458	-618.846	2994.53	1.18646e-29	-0.206969	Chen, Y., Lu, T., Pettersson-Kymmer, U. et al. Genomic atlas of the plasma metabolome prioritizes metabolites implicated in human diseases. Nat Genet 55, 44–53 (2023). https://doi.org/10.1038/s41588-022-01270-1
Metabolon	none	HMDB0002096	indolebutyrate	rs34655000	chr16	20465571	G	A	7010	0.174045	0.0230385	131.45	310.392	8.57741e-14	0.556634	Chen, Y., Lu, T., Pettersson-Kymmer, U. et al. Genomic atlas of the plasma metabolome prioritizes metabolites implicated in human diseases. Nat Genet 55, 44–53 (2023). https://doi.org/10.1038/s41588-022-01270-1
Metabolon	none	HMDB0000206	N6-acetyllysine	rs13894	chr17	7626584	G	A	8981	0.00605527	0.0754927	-594.149	1230.74	2.43802e-64	-0.619273	Chen, Y., Lu, T., Pettersson-Kymmer, U. et al. Genomic atlas of the plasma metabolome prioritizes metabolites implicated in human diseases. Nat Genet 55, 44–53 (2023). https://doi.org/10.1038/s41588-022-01270-1
Metabolon	none	HMDB0000206	N6-acetyllysine	rs61735967	chrX	48822777	G	A	8982	0.00605527	0.0258851	385.062	664.003	1.72321e-50	0.7147	Yin, X., Chan, L.S., Bose, D. et al. Genome-wide association studies of metabolites in Finnish men identify disease-relevant loci. Nat Commun 13, 1644 (2022). https://doi.org/10.1038/s41467-022-29143-5
Metabolon	none	HMDB0000206	N6-acetyllysine	rs858520	chr17	7626953	C	T	8982	0.00605527	0.286462	-299.1	3319	2.08332e-07	-0.228	Yin, X., Chan, L.S., Bose, D. et al. Genome-wide association studies of metabolites in Finnish men identify disease-relevant loci. Nat Commun 13, 1644 (2022). https://doi.org/10.1038/s41467-022-29143-5
Metabolon	none	HMDB0000206	N6-acetyllysine	rs858521	chr17	7626829	G	C	8982	0.00605527	0.295591	-312.043	3452.16	1.09079e-07	-0.124018	Chen, Y., Lu, T., Pettersson-Kymmer, U. et al. Genomic atlas of the plasma metabolome prioritizes metabolites implicated in human diseases. Nat Genet 55, 44–53 (2023). https://doi.org/10.1038/s41588-022-01270-1
Metabolon	none	HMDB0000488	bilirubin (E,Z or Z,E)*	rs1871395	chr12	21199381	A	G	7997	0.056922	0.16575	276.605	2218.75	4.29866e-09	0.217989	Chen, Y., Lu, T., Pettersson-Kymmer, U. et al. Genomic atlas of the plasma metabolome prioritizes metabolites implicated in human diseases. Nat Genet 55, 44–53 (2023). https://doi.org/10.1038/s41588-022-01270-1
Metabolon	none	HMDB0094682	5alpha-androstan-3alpha,17beta-diol disulfate	rs11045856	chr12	21197755	T	G	5855	0.309792	0.180102	-217.709	1619.68	6.31761e-08	-0.1944	Yin, X., Chan, L.S., Bose, D. et al. Genome-wide association studies of metabolites in Finnish men identify disease-relevant loci. Nat Commun 13, 1644 (2022). https://doi.org/10.1038/s41467-022-29143-5
Metabolon	none	HMDB0094682	5alpha-androstan-3alpha,17beta-diol disulfate	rs148982377	chr7	99477415	T	C	5863	0.309792	0.023708	-67.0782	266.568	3.98331e-05	-0.361228	Chen, Y., Lu, T., Pettersson-Kymmer, U. et al. Genomic atlas of the plasma metabolome prioritizes metabolites implicated in human diseases. Nat Genet 55, 44–53 (2023). https://doi.org/10.1038/s41588-022-01270-1
Metabolon	none	HMDB0094682	5alpha-androstan-3alpha,17beta-diol disulfate	rs177037	chr19	47887503	C	A	5864	0.309792	0.550904	-246.055	2790.42	3.19321e-06	-0.2411	Yin, X., Chan, L.S., Bose, D. et al. Genome-wide association studies of metabolites in Finnish men identify disease-relevant loci. Nat Commun 13, 1644 (2022). https://doi.org/10.1038/s41467-022-29143-5
Metabolon	none	HMDB0094682	5alpha-androstan-3alpha,17beta-diol disulfate	rs28505302	chr19	47887477	C	T	5864	0.309792	0.321538	-230.166	2374.35	2.31754e-06	-0.107283	Chen, Y., Lu, T., Pettersson-Kymmer, U. et al. Genomic atlas of the plasma metabolome prioritizes metabolites implicated in human diseases. Nat Genet 55, 44–53 (2023). https://doi.org/10.1038/s41588-022-01270-1
Metabolon	none	HMDB0094682	5alpha-androstan-3alpha,17beta-diol disulfate	rs4149056	chr12	21178615	T	C	5855	0.309792	0.129291	313.523	1258.99	9.91638e-19	0.2711	Yin, X., Chan, L.S., Bose, D. et al. Genome-wide association studies of metabolites in Finnish men identify disease-relevant loci. Nat Commun 13, 1644 (2022). https://doi.org/10.1038/s41467-022-29143-5
Metabolon	none	HMDB0094682	5alpha-androstan-3alpha,17beta-diol disulfate	rs5905042	chrX	147363009	C	A	5841	0.309792	0.332905	-516.192	4317.96	3.9826e-15	-0.2176	Yin, X., Chan, L.S., Bose, D. et al. Genome-wide association studies of metabolites in Finnish men identify disease-relevant loci. Nat Commun 13, 1644 (2022). https://doi.org/10.1038/s41467-022-29143-5
Metabolon	none	HMDB0094682	5alpha-androstan-3alpha,17beta-diol disulfate	rs618888	chr11	125211625	T	G	5862	0.309792	0.713494	-113.96	2429.09	0.0207651	-0.1465	Yin, X., Chan, L.S., Bose, D. et al. Genome-wide association studies of metabolites in Finnish men identify disease-relevant loci. Nat Commun 13, 1644 (2022). https://doi.org/10.1038/s41467-022-29143-5
Metabolon	none	HMDB0094682	5alpha-androstan-3alpha,17beta-diol disulfate	rs9402288	chr6	130827242	A	T	5854	0.309792	0.333191	197.231	2542.37	9.168e-05	0.173	Yin, X., Chan, L.S., Bose, D. et al. Genome-wide association studies of metabolites in Finnish men identify disease-relevant loci. Nat Commun 13, 1644 (2022). https://doi.org/10.1038/s41467-022-29143-5
Metabolon	none	HMDB0010407	1-(1-enyl-palmitoyl)-GPC (P-16:0)*	rs1077989	chr14	67509105	A	C	8987	0.0052846	0.389952	-503.891	3898.04	6.98716e-16	-0.099282	Chen, Y., Lu, T., Pettersson-Kymmer, U. et al. Genomic atlas of the plasma metabolome prioritizes metabolites implicated in human diseases. Nat Genet 55, 44–53 (2023). https://doi.org/10.1038/s41588-022-01270-1
Metabolon	none	HMDB0010407	1-(1-enyl-palmitoyl)-GPC (P-16:0)*	rs174560	chr11	61814292	T	C	8986	0.0052846	0.27771	-464.566	3559.67	6.88893e-15	-0.172408	Chen, Y., Lu, T., Pettersson-Kymmer, U. et al. Genomic atlas of the plasma metabolome prioritizes metabolites implicated in human diseases. Nat Genet 55, 44–53 (2023). https://doi.org/10.1038/s41588-022-01270-1
Metabolon	none	HMDB0010407	1-(1-enyl-palmitoyl)-GPC (P-16:0)*	rs61781291	chr1	39936166	T	A	8987	0.0052846	0.188383	269.957	2529.12	7.9626e-08	0.133324	Chen, Y., Lu, T., Pettersson-Kymmer, U. et al. Genomic atlas of the plasma metabolome prioritizes metabolites implicated in human diseases. Nat Genet 55, 44–53 (2023). https://doi.org/10.1038/s41588-022-01270-1
Metabolon	none	HMDB0006210	margaroylcarnitine (C17)*	rs12210538	chr6	110438805	A	G	8469	0.062094	0.180423	-222.636	2302.06	3.48059e-06	-0.119785	Chen, Y., Lu, T., Pettersson-Kymmer, U. et al. Genomic atlas of the plasma metabolome prioritizes metabolites implicated in human diseases. Nat Genet 55, 44–53 (2023). https://doi.org/10.1038/s41588-022-01270-1
Metabolon	none	HMDB0006210	margaroylcarnitine (C17)*	rs200838	chr5	132374707	A	C	8471	0.062094	0.558907	388.66	4041.5	9.73906e-10	0.101318	Chen, Y., Lu, T., Pettersson-Kymmer, U. et al. Genomic atlas of the plasma metabolome prioritizes metabolites implicated in human diseases. Nat Genet 55, 44–53 (2023). https://doi.org/10.1038/s41588-022-01270-1
Metabolon	none	HMDB0029200	ferulic acid 4-sulfate	rs2762353	chr6	25794203	A	G	7328	0.137503	0.638237	535.31	3044.94	2.98593e-22	0.30171	Chen, Y., Lu, T., Pettersson-Kymmer, U. et al. Genomic atlas of the plasma metabolome prioritizes metabolites implicated in human diseases. Nat Genet 55, 44–53 (2023). https://doi.org/10.1038/s41588-022-01270-1
Metabolon	none	HMDB0029200	ferulic acid 4-sulfate	rs72843569	chr6	25840300	G	A	7332	0.137503	0.0995636	201.043	1278.15	1.8725e-08	0.1523	Surendran, P., Stewart, I.D., Au Yeung, V.P.W. et al. Rare and common genetic determinants of metabolic individuality and their effects on human health. Nat Med 28, 2321–2332 (2022). https://doi.org/10.1038/s41591-022-02046-0
Metabolon	none	HMDB0012104	sphingomyelin (d18:1/22:1, d18:2/22:0, d16:1/24:1)*	rs102275	chr11	61790331	T	C	8991	0.0051745	0.446891	-211.645	4016.6	0.000839341	-0.106213	Chen, Y., Lu, T., Pettersson-Kymmer, U. et al. Genomic atlas of the plasma metabolome prioritizes metabolites implicated in human diseases. Nat Genet 55, 44–53 (2023). https://doi.org/10.1038/s41588-022-01270-1
Metabolon	none	HMDB0012104	sphingomyelin (d18:1/22:1, d18:2/22:0, d16:1/24:1)*	rs7160525	chr14	63765502	G	A	8991	0.0051745	0.232121	402.864	3067.56	3.49488e-13	0.209966	Chen, Y., Lu, T., Pettersson-Kymmer, U. et al. Genomic atlas of the plasma metabolome prioritizes metabolites implicated in human diseases. Nat Genet 55, 44–53 (2023). https://doi.org/10.1038/s41588-022-01270-1
Metabolon	none	HMDB0009069	1-oleoyl-2-arachidonoyl-GPE (18:1/20:4)*	rs1077834	chr15	58431280	T	C	8404	0.0703512	0.315029	863.154	3217.39	2.71684e-52	0.37044	Chen, Y., Lu, T., Pettersson-Kymmer, U. et al. Genomic atlas of the plasma metabolome prioritizes metabolites implicated in human diseases. Nat Genet 55, 44–53 (2023). https://doi.org/10.1038/s41588-022-01270-1
Metabolon	none	HMDB0009069	1-oleoyl-2-arachidonoyl-GPE (18:1/20:4)*	rs13329672	chr15	58407738	C	T	8398	0.0703512	0.325077	726.368	3591.05	8.15549e-34	0.277129	Chen, Y., Lu, T., Pettersson-Kymmer, U. et al. Genomic atlas of the plasma metabolome prioritizes metabolites implicated in human diseases. Nat Genet 55, 44–53 (2023). https://doi.org/10.1038/s41588-022-01270-1
Metabolon	none	HMDB0009069	1-oleoyl-2-arachidonoyl-GPE (18:1/20:4)*	rs1532085	chr15	58391167	A	G	8401	0.0703512	0.579693	-990.731	4106.01	6.33139e-54	-0.358021	Chen, Y., Lu, T., Pettersson-Kymmer, U. et al. Genomic atlas of the plasma metabolome prioritizes metabolites implicated in human diseases. Nat Genet 55, 44–53 (2023). https://doi.org/10.1038/s41588-022-01270-1
Metabolon	none	HMDB0009069	1-oleoyl-2-arachidonoyl-GPE (18:1/20:4)*	rs16940017	chr15	58289949	T	A	8399	0.0703512	0.142636	-378.567	2031.42	4.49126e-17	-0.221914	Chen, Y., Lu, T., Pettersson-Kymmer, U. et al. Genomic atlas of the plasma metabolome prioritizes metabolites implicated in human diseases. Nat Genet 55, 44–53 (2023). https://doi.org/10.1038/s41588-022-01270-1
Metabolon	none	HMDB0009069	1-oleoyl-2-arachidonoyl-GPE (18:1/20:4)*	rs174566	chr11	61824890	A	G	8404	0.0703512	0.318479	-177.028	3573.54	0.00306267	-0.123363	Chen, Y., Lu, T., Pettersson-Kymmer, U. et al. Genomic atlas of the plasma metabolome prioritizes metabolites implicated in human diseases. Nat Genet 55, 44–53 (2023). https://doi.org/10.1038/s41588-022-01270-1
Metabolon	none	HMDB0009069	1-oleoyl-2-arachidonoyl-GPE (18:1/20:4)*	rs7930786	chr11	116754011	C	G	8404	0.0703512	0.929557	-121.351	1105.31	0.00026217	-0.233933	Chen, Y., Lu, T., Pettersson-Kymmer, U. et al. Genomic atlas of the plasma metabolome prioritizes metabolites implicated in human diseases. Nat Genet 55, 44–53 (2023). https://doi.org/10.1038/s41588-022-01270-1
Metabolon	none	HMDB0000424	2-hydroxysebacate	rs1126742	chr1	46932824	A	G	8259	0.0268213	0.18162	-496.117	2356.31	1.6067e-24	-0.188676	Chen, Y., Lu, T., Pettersson-Kymmer, U. et al. Genomic atlas of the plasma metabolome prioritizes metabolites implicated in human diseases. Nat Genet 55, 44–53 (2023). https://doi.org/10.1038/s41588-022-01270-1
Metabolon	none	HMDB0000424	2-hydroxysebacate	rs74637339	chr3	15586533	T	A	8255	0.0268213	0.0394306	181.267	623.312	3.85695e-13	0.362955	Chen, Y., Lu, T., Pettersson-Kymmer, U. et al. Genomic atlas of the plasma metabolome prioritizes metabolites implicated in human diseases. Nat Genet 55, 44–53 (2023). https://doi.org/10.1038/s41588-022-01270-1
Metabolon	none	HMDB0002577	cholic acid glucuronide	rs13121671	chr4	68625465	G	T	6147	0.275474	0.242313	-724.876	1883.96	1.30083e-62	-0.5617	Yin, X., Chan, L.S., Bose, D. et al. Genome-wide association studies of metabolites in Finnish men identify disease-relevant loci. Nat Commun 13, 1644 (2022). https://doi.org/10.1038/s41467-022-29143-5
Metabolon	none	HMDB0002577	cholic acid glucuronide	rs34164133	chr4	68489616	C	T	6152	0.275474	0.613215	646.162	2252.52	3.27655e-42	0.33024	Chen, Y., Lu, T., Pettersson-Kymmer, U. et al. Genomic atlas of the plasma metabolome prioritizes metabolites implicated in human diseases. Nat Genet 55, 44–53 (2023). https://doi.org/10.1038/s41588-022-01270-1
Metabolon	none	HMDB0060026	vanillic acid glycine	rs114538296	chr14	80796448	A	C	7477	0.120052	0.0148455	-12.4148	221.203	0.403872	0.485674	Chen, Y., Lu, T., Pettersson-Kymmer, U. et al. Genomic atlas of the plasma metabolome prioritizes metabolites implicated in human diseases. Nat Genet 55, 44–53 (2023). https://doi.org/10.1038/s41588-022-01270-1
Metabolon	none	HMDB0060026	vanillic acid glycine	rs3799340	chr6	25762418	C	T	7477	0.120052	0.355758	238.094	3071.47	1.73813e-05	0.112088	Chen, Y., Lu, T., Pettersson-Kymmer, U. et al. Genomic atlas of the plasma metabolome prioritizes metabolites implicated in human diseases. Nat Genet 55, 44–53 (2023). https://doi.org/10.1038/s41588-022-01270-1
Metabolon	none	HMDB0000079	5,6-dihydrothymine	rs131807	chr22	50525111	G	C	8816	0.0231201	0.506692	364.014	4183.86	1.82646e-08	0.108576	Chen, Y., Lu, T., Pettersson-Kymmer, U. et al. Genomic atlas of the plasma metabolome prioritizes metabolites implicated in human diseases. Nat Genet 55, 44–53 (2023). https://doi.org/10.1038/s41588-022-01270-1
Metabolon	none	HMDB0000079	5,6-dihydrothymine	rs140522	chr22	50532837	T	C	8825	0.0231201	0.62051	324.212	4082.98	3.89758e-07	0.1638	Yin, X., Chan, L.S., Bose, D. et al. Genome-wide association studies of metabolites in Finnish men identify disease-relevant loci. Nat Commun 13, 1644 (2022). https://doi.org/10.1038/s41467-022-29143-5
Metabolon	none	HMDB0000232	quinolinate	rs10622482	chr2	134849272	C	CTTAT	8569	0.0506441	0.534952	-221.316	3750.52	0.000301715	-0.0937848	Chen, Y., Lu, T., Pettersson-Kymmer, U. et al. Genomic atlas of the plasma metabolome prioritizes metabolites implicated in human diseases. Nat Genet 55, 44–53 (2023). https://doi.org/10.1038/s41588-022-01270-1
Metabolon	none	HMDB0000232	quinolinate	rs11066309	chr12	112445672	G	A	8565	0.0506441	0.325744	217.053	3226.76	0.000132884	0.0959	Surendran, P., Stewart, I.D., Au Yeung, V.P.W. et al. Rare and common genetic determinants of metabolic individuality and their effects on human health. Nat Med 28, 2321–2332 (2022). https://doi.org/10.1038/s41591-022-02046-0
Metabolon	none	HMDB0000232	quinolinate	rs17322550	chr2	134843954	T	A	8569	0.0506441	0.210993	-215.419	2811.25	4.84706e-05	-0.1668	Surendran, P., Stewart, I.D., Au Yeung, V.P.W. et al. Rare and common genetic determinants of metabolic individuality and their effects on human health. Nat Med 28, 2321–2332 (2022). https://doi.org/10.1038/s41591-022-02046-0
Metabolon	none	HMDB0000232	quinolinate	rs35350651	chr12	111469627	A	AC	8575	0.0506441	0.613936	-257.249	3373.91	9.47534e-06	-0.119854	Chen, Y., Lu, T., Pettersson-Kymmer, U. et al. Genomic atlas of the plasma metabolome prioritizes metabolites implicated in human diseases. Nat Genet 55, 44–53 (2023). https://doi.org/10.1038/s41588-022-01270-1
Metabolon	none	HMDB0000232	quinolinate	rs4954192	chr2	134875411	C	T	8575	0.0506441	0.481866	-257.559	4014.67	4.80492e-05	-0.1487	Yin, X., Chan, L.S., Bose, D. et al. Genome-wide association studies of metabolites in Finnish men identify disease-relevant loci. Nat Commun 13, 1644 (2022). https://doi.org/10.1038/s41467-022-29143-5
Metabolon	none	HMDB0000232	quinolinate	rs61825638	chr1	241550102	C	T	8569	0.0506441	0.187478	-295.446	2510.3	3.70676e-09	-0.143387	Chen, Y., Lu, T., Pettersson-Kymmer, U. et al. Genomic atlas of the plasma metabolome prioritizes metabolites implicated in human diseases. Nat Genet 55, 44–53 (2023). https://doi.org/10.1038/s41588-022-01270-1
Metabolon	none	HMDB0000252	sphingosine	rs1354034	chr3	56815721	T	C	8670	0.0396345	0.497232	302.724	3797.62	8.9978e-07	0.136084	Chen, Y., Lu, T., Pettersson-Kymmer, U. et al. Genomic atlas of the plasma metabolome prioritizes metabolites implicated in human diseases. Nat Genet 55, 44–53 (2023). https://doi.org/10.1038/s41588-022-01270-1
Metabolon	none	HMDB0000301	trans-urocanate	rs3213737	chr12	95986028	G	A	8387	0.0118295	0.497377	886.406	3962.7	4.96181e-45	0.298544	Chen, Y., Lu, T., Pettersson-Kymmer, U. et al. Genomic atlas of the plasma metabolome prioritizes metabolites implicated in human diseases. Nat Genet 55, 44–53 (2023). https://doi.org/10.1038/s41588-022-01270-1
Metabolon	none	HMDB0000158	tyrosine	rs12206654	chr6	111235631	T	C	8955	0.00880766	0.108543	240.081	1681.74	4.78853e-09	0.194399	Chen, Y., Lu, T., Pettersson-Kymmer, U. et al. Genomic atlas of the plasma metabolome prioritizes metabolites implicated in human diseases. Nat Genet 55, 44–53 (2023). https://doi.org/10.1038/s41588-022-01270-1
Metabolon	none	HMDB0000158	tyrosine	rs150851429	chr16	71591928	G	C	8954	0.00880766	0.0126201	64.2533	216.953	1.28716e-05	0.441054	Chen, Y., Lu, T., Pettersson-Kymmer, U. et al. Genomic atlas of the plasma metabolome prioritizes metabolites implicated in human diseases. Nat Genet 55, 44–53 (2023). https://doi.org/10.1038/s41588-022-01270-1
Metabolon	none	HMDB0000158	tyrosine	rs541492469	chr6	111124356	A	AT	8954	0.00880766	0.117378	235.54	1751.69	1.82568e-08	0.2069	Yin, X., Chan, L.S., Bose, D. et al. Genome-wide association studies of metabolites in Finnish men identify disease-relevant loci. Nat Commun 13, 1644 (2022). https://doi.org/10.1038/s41467-022-29143-5
Metabolon	none	HMDB0000158	tyrosine	rs9647629	chr6	111180281	C	T	8955	0.00880766	0.108878	230.216	1696.43	2.27798e-08	0.1713	Surendran, P., Stewart, I.D., Au Yeung, V.P.W. et al. Rare and common genetic determinants of metabolic individuality and their effects on human health. Nat Med 28, 2321–2332 (2022). https://doi.org/10.1038/s41591-022-02046-0
Metabolon	none	HMDB0000158	tyrosine	rs9746832	chr16	71605515	A	G	8954	0.00880766	0.517311	-323.422	4436.62	1.20021e-06	-0.1667	Yin, X., Chan, L.S., Bose, D. et al. Genome-wide association studies of metabolites in Finnish men identify disease-relevant loci. Nat Commun 13, 1644 (2022). https://doi.org/10.1038/s41467-022-29143-5
Metabolon	none	HMDB0002823	docosatrienoate (22:3n3)	rs61897793	chr11	61831875	G	A	5823	0.120072	0.137214	310.197	1328.63	1.73756e-17	0.279215	Chen, Y., Lu, T., Pettersson-Kymmer, U. et al. Genomic atlas of the plasma metabolome prioritizes metabolites implicated in human diseases. Nat Genet 55, 44–53 (2023). https://doi.org/10.1038/s41588-022-01270-1
Metabolon	none	HMDB0029159	gamma-glutamylthreonine	rs1047891	chr2	210675783	C	A	6685	0.0661457	0.332012	-178.7	2925.74	0.000954025	-0.0808	Surendran, P., Stewart, I.D., Au Yeung, V.P.W. et al. Rare and common genetic determinants of metabolic individuality and their effects on human health. Nat Med 28, 2321–2332 (2022). https://doi.org/10.1038/s41591-022-02046-0
Metabolon	none	HMDB0029159	gamma-glutamylthreonine	rs1260326	chr2	27508073	T	C	6688	0.0661457	0.675538	308.291	2688.43	2.75077e-09	0.106396	Chen, Y., Lu, T., Pettersson-Kymmer, U. et al. Genomic atlas of the plasma metabolome prioritizes metabolites implicated in human diseases. Nat Genet 55, 44–53 (2023). https://doi.org/10.1038/s41588-022-01270-1
Metabolon	none	HMDB0029159	gamma-glutamylthreonine	rs72661846	chr8	73954684	G	A	6688	0.0661457	0.235496	97.9017	2291.96	0.0408577	0.0984	Surendran, P., Stewart, I.D., Au Yeung, V.P.W. et al. Rare and common genetic determinants of metabolic individuality and their effects on human health. Nat Med 28, 2321–2332 (2022). https://doi.org/10.1038/s41591-022-02046-0
Metabolon	none	HMDB0029159	gamma-glutamylthreonine	rs72661850	chr8	73956674	A	G	6688	0.0661457	0.235571	97.2666	2292.39	0.0422029	0.1328	Yin, X., Chan, L.S., Bose, D. et al. Genome-wide association studies of metabolites in Finnish men identify disease-relevant loci. Nat Commun 13, 1644 (2022). https://doi.org/10.1038/s41467-022-29143-5
Metabolon	none	HMDB0033433	homostachydrine*	rs2516788	chr5	132379873	G	C	8823	0.0232302	0.345517	508.077	3927.11	5.16246e-16	0.187544	Chen, Y., Lu, T., Pettersson-Kymmer, U. et al. Genomic atlas of the plasma metabolome prioritizes metabolites implicated in human diseases. Nat Genet 55, 44–53 (2023). https://doi.org/10.1038/s41588-022-01270-1
Metabolon	none	HMDB0033433	homostachydrine*	rs274563	chr5	132382167	C	A	8824	0.0232302	0.344912	509.048	3924.81	4.45577e-16	0.1233	Surendran, P., Stewart, I.D., Au Yeung, V.P.W. et al. Rare and common genetic determinants of metabolic individuality and their effects on human health. Nat Med 28, 2321–2332 (2022). https://doi.org/10.1038/s41591-022-02046-0
Metabolon	none	HMDB0033433	homostachydrine*	rs74823953	chr5	151300049	C	T	8820	0.0232302	0.0112812	-45.1574	195.772	0.00124919	-0.432514	Chen, Y., Lu, T., Pettersson-Kymmer, U. et al. Genomic atlas of the plasma metabolome prioritizes metabolites implicated in human diseases. Nat Genet 55, 44–53 (2023). https://doi.org/10.1038/s41588-022-01270-1
Metabolon	none	HMDB0002331	1-ribosyl-imidazoleacetate*	rs11613331	chr12	242301	G	A	8921	0.0124408	0.455106	410.394	4125.68	1.66656e-10	0.148203	Chen, Y., Lu, T., Pettersson-Kymmer, U. et al. Genomic atlas of the plasma metabolome prioritizes metabolites implicated in human diseases. Nat Genet 55, 44–53 (2023). https://doi.org/10.1038/s41588-022-01270-1
Metabolon	none	HMDB0002331	1-ribosyl-imidazoleacetate*	rs7094385	chr10	12091253	A	G	8921	0.0124408	0.270597	465.208	3368.98	1.10232e-15	0.159048	Chen, Y., Lu, T., Pettersson-Kymmer, U. et al. Genomic atlas of the plasma metabolome prioritizes metabolites implicated in human diseases. Nat Genet 55, 44–53 (2023). https://doi.org/10.1038/s41588-022-01270-1
Metabolon	none	HMDB0002331	1-ribosyl-imidazoleacetate*	rs9657360	chr8	143594692	C	T	8920	0.0124408	0.675897	215.335	3323.08	0.000187374	0.140723	Chen, Y., Lu, T., Pettersson-Kymmer, U. et al. Genomic atlas of the plasma metabolome prioritizes metabolites implicated in human diseases. Nat Genet 55, 44–53 (2023). https://doi.org/10.1038/s41588-022-01270-1
Metabolon	none	HMDB0001383	sphinganine-1-phosphate	rs12449930	chr17	76423251	C	T	8735	0.0331388	0.34024	98.1439	3320.19	0.0885188	0.103917	Chen, Y., Lu, T., Pettersson-Kymmer, U. et al. Genomic atlas of the plasma metabolome prioritizes metabolites implicated in human diseases. Nat Genet 55, 44–53 (2023). https://doi.org/10.1038/s41588-022-01270-1
Metabolon	none	HMDB0061717	succinylcarnitine (C4-DC)	rs17806888	chr3	67365898	T	C	8933	0.0101288	0.100974	327.359	1572.49	1.51577e-16	0.249442	Chen, Y., Lu, T., Pettersson-Kymmer, U. et al. Genomic atlas of the plasma metabolome prioritizes metabolites implicated in human diseases. Nat Genet 55, 44–53 (2023). https://doi.org/10.1038/s41588-022-01270-1
Metabolon	none	HMDB0061717	succinylcarnitine (C4-DC)	rs189796619	chr15	63122524	T	C	8935	0.0101288	0.40582	-1192.03	3920.16	8.17179e-81	-0.3806	Yin, X., Chan, L.S., Bose, D. et al. Genome-wide association studies of metabolites in Finnish men identify disease-relevant loci. Nat Commun 13, 1644 (2022). https://doi.org/10.1038/s41467-022-29143-5
Metabolon	none	HMDB0061717	succinylcarnitine (C4-DC)	rs2062541	chr16	16033378	G	A	8942	0.0101288	0.562626	440.918	4282.05	1.60568e-11	0.120633	Chen, Y., Lu, T., Pettersson-Kymmer, U. et al. Genomic atlas of the plasma metabolome prioritizes metabolites implicated in human diseases. Nat Genet 55, 44–53 (2023). https://doi.org/10.1038/s41588-022-01270-1
Metabolon	none	HMDB0061717	succinylcarnitine (C4-DC)	rs3118625	chr9	129110977	A	C	8942	0.0101288	0.247428	-713.067	3173.98	1.0244e-36	-0.2276	Yin, X., Chan, L.S., Bose, D. et al. Genome-wide association studies of metabolites in Finnish men identify disease-relevant loci. Nat Commun 13, 1644 (2022). https://doi.org/10.1038/s41467-022-29143-5
Metabolon	none	HMDB0061717	succinylcarnitine (C4-DC)	rs4775623	chr15	63116121	G	A	8940	0.0101288	0.410347	-1198.06	3913.8	9.5885e-82	-0.339543	Chen, Y., Lu, T., Pettersson-Kymmer, U. et al. Genomic atlas of the plasma metabolome prioritizes metabolites implicated in human diseases. Nat Genet 55, 44–53 (2023). https://doi.org/10.1038/s41588-022-01270-1
Metabolon	none	HMDB0061717	succinylcarnitine (C4-DC)	rs6494396	chr15	63149049	C	G	8940	0.0101288	0.695861	-1010.15	3764.16	6.59593e-61	-0.2056	Yin, X., Chan, L.S., Bose, D. et al. Genome-wide association studies of metabolites in Finnish men identify disease-relevant loci. Nat Commun 13, 1644 (2022). https://doi.org/10.1038/s41467-022-29143-5
Metabolon	none	HMDB0061717	succinylcarnitine (C4-DC)	rs650284	chr6	160153503	C	A	8943	0.0101288	0.687801	-199.322	3681.05	0.00101887	-0.1256	Yin, X., Chan, L.S., Bose, D. et al. Genome-wide association studies of metabolites in Finnish men identify disease-relevant loci. Nat Commun 13, 1644 (2022). https://doi.org/10.1038/s41467-022-29143-5
Metabolon	none	HMDB0061717	succinylcarnitine (C4-DC)	rs924138	chr16	16032907	T	C	8942	0.0101288	0.550157	434.971	4244.56	2.44837e-11	0.163	Yin, X., Chan, L.S., Bose, D. et al. Genome-wide association studies of metabolites in Finnish men identify disease-relevant loci. Nat Commun 13, 1644 (2022). https://doi.org/10.1038/s41467-022-29143-5
Metabolon	none	HMDB0000709	cysteinylglycine disulfide*	rs1126464	chr16	89637957	G	C	8700	0.0361114	0.195172	733.896	2677.71	1.17569e-45	0.336744	Chen, Y., Lu, T., Pettersson-Kymmer, U. et al. Genomic atlas of the plasma metabolome prioritizes metabolites implicated in human diseases. Nat Genet 55, 44–53 (2023). https://doi.org/10.1038/s41588-022-01270-1
Metabolon	none	HMDB0000709	cysteinylglycine disulfide*	rs2139455	chr16	89640691	G	T	8704	0.0361114	0.17222	479.488	2458.27	4.01214e-22	0.227029	Chen, Y., Lu, T., Pettersson-Kymmer, U. et al. Genomic atlas of the plasma metabolome prioritizes metabolites implicated in human diseases. Nat Genet 55, 44–53 (2023). https://doi.org/10.1038/s41588-022-01270-1
Metabolon	none	HMDB0000709	cysteinylglycine disulfide*	rs60782127	chr16	16048222	G	T	8707	0.0361114	0.00890088	-73.7359	151.008	1.96843e-09	-0.560442	Chen, Y., Lu, T., Pettersson-Kymmer, U. et al. Genomic atlas of the plasma metabolome prioritizes metabolites implicated in human diseases. Nat Genet 55, 44–53 (2023). https://doi.org/10.1038/s41588-022-01270-1
Metabolon	none	HMDB0000709	cysteinylglycine disulfide*	rs924135	chr16	16029602	A	T	8707	0.0361114	0.562651	464.401	4160.31	6.02299e-13	0.165894	Chen, Y., Lu, T., Pettersson-Kymmer, U. et al. Genomic atlas of the plasma metabolome prioritizes metabolites implicated in human diseases. Nat Genet 55, 44–53 (2023). https://doi.org/10.1038/s41588-022-01270-1
Metabolon	none	HMDB0004980	cis-4-decenoate (10:1n6)*	rs2185152	chr1	75758325	C	T	8902	0.0146427	0.256572	-916.612	3290.19	1.76323e-57	-0.327315	Chen, Y., Lu, T., Pettersson-Kymmer, U. et al. Genomic atlas of the plasma metabolome prioritizes metabolites implicated in human diseases. Nat Genet 55, 44–53 (2023). https://doi.org/10.1038/s41588-022-01270-1
Metabolon	none	HMDB0004980	cis-4-decenoate (10:1n6)*	rs28415528	chr1	151907285	G	A	8902	0.0146427	0.337902	-1244.07	4050.09	4.25269e-85	-0.409002	Chen, Y., Lu, T., Pettersson-Kymmer, U. et al. Genomic atlas of the plasma metabolome prioritizes metabolites implicated in human diseases. Nat Genet 55, 44–53 (2023). https://doi.org/10.1038/s41588-022-01270-1
Metabolon	none	HMDB0000552	3-methylglutarylcarnitine (2)	rs1047891	chr2	210675783	C	A	8433	0.0660575	0.331732	1038.14	3657.91	4.87357e-66	0.312082	Chen, Y., Lu, T., Pettersson-Kymmer, U. et al. Genomic atlas of the plasma metabolome prioritizes metabolites implicated in human diseases. Nat Genet 55, 44–53 (2023). https://doi.org/10.1038/s41588-022-01270-1
Metabolon	none	HMDB0000552	3-methylglutarylcarnitine (2)	rs10498052	chr2	216039676	C	T	8434	0.0660575	0.0723263	-208.106	1120.01	5.02485e-10	-0.1929	Surendran, P., Stewart, I.D., Au Yeung, V.P.W. et al. Rare and common genetic determinants of metabolic individuality and their effects on human health. Nat Med 28, 2321–2332 (2022). https://doi.org/10.1038/s41591-022-02046-0
Metabolon	none	HMDB0000552	3-methylglutarylcarnitine (2)	rs112201728	chr6	160130454	C	T	8435	0.0660575	0.0545347	127.558	851.138	1.22953e-05	0.3159	Yin, X., Chan, L.S., Bose, D. et al. Genome-wide association studies of metabolites in Finnish men identify disease-relevant loci. Nat Commun 13, 1644 (2022). https://doi.org/10.1038/s41467-022-29143-5
Metabolon	none	HMDB0000552	3-methylglutarylcarnitine (2)	rs1134688	chr1	53216027	T	G	8434	0.0660575	0.167833	-234.136	2245.53	7.77458e-07	-0.1352	Surendran, P., Stewart, I.D., Au Yeung, V.P.W. et al. Rare and common genetic determinants of metabolic individuality and their effects on human health. Nat Med 28, 2321–2332 (2022). https://doi.org/10.1038/s41591-022-02046-0
Metabolon	none	HMDB0000552	3-methylglutarylcarnitine (2)	rs11581518	chr1	53206356	A	G	8433	0.0660575	0.168208	-238.026	2252.85	5.30775e-07	-0.143505	Chen, Y., Lu, T., Pettersson-Kymmer, U. et al. Genomic atlas of the plasma metabolome prioritizes metabolites implicated in human diseases. Nat Genet 55, 44–53 (2023). https://doi.org/10.1038/s41588-022-01270-1
Metabolon	none	HMDB0000552	3-methylglutarylcarnitine (2)	rs11753995	chr6	160154334	G	A	8432	0.0660575	0.124526	248.788	1737.54	2.39531e-09	0.1712	Yin, X., Chan, L.S., Bose, D. et al. Genome-wide association studies of metabolites in Finnish men identify disease-relevant loci. Nat Commun 13, 1644 (2022). https://doi.org/10.1038/s41467-022-29143-5
Metabolon	none	HMDB0000552	3-methylglutarylcarnitine (2)	rs12208357	chr6	160122116	C	T	8433	0.0660575	0.0550219	137.975	856.507	2.42325e-06	0.27557	Chen, Y., Lu, T., Pettersson-Kymmer, U. et al. Genomic atlas of the plasma metabolome prioritizes metabolites implicated in human diseases. Nat Genet 55, 44–53 (2023). https://doi.org/10.1038/s41588-022-01270-1
Metabolon	none	HMDB0000552	3-methylglutarylcarnitine (2)	rs12492717	chr3	67367826	A	G	8425	0.0660575	0.0979822	172.251	1441.39	5.70549e-06	0.1707	Surendran, P., Stewart, I.D., Au Yeung, V.P.W. et al. Rare and common genetic determinants of metabolic individuality and their effects on human health. Nat Med 28, 2321–2332 (2022). https://doi.org/10.1038/s41591-022-02046-0
Metabolon	none	HMDB0000552	3-methylglutarylcarnitine (2)	rs1658973	chr9	6665097	A	T	8435	0.0660575	0.13853	-556.059	2012.74	2.80054e-35	-0.3438	Surendran, P., Stewart, I.D., Au Yeung, V.P.W. et al. Rare and common genetic determinants of metabolic individuality and their effects on human health. Nat Med 28, 2321–2332 (2022). https://doi.org/10.1038/s41591-022-02046-0
Metabolon	none	HMDB0000552	3-methylglutarylcarnitine (2)	rs1755618	chr9	6664708	G	T	8435	0.0660575	0.177416	-544.277	2407.91	1.37579e-28	-0.356915	Chen, Y., Lu, T., Pettersson-Kymmer, U. et al. Genomic atlas of the plasma metabolome prioritizes metabolites implicated in human diseases. Nat Genet 55, 44–53 (2023). https://doi.org/10.1038/s41588-022-01270-1
Metabolon	none	HMDB0000552	3-methylglutarylcarnitine (2)	rs1799822	chr1	53213557	A	G	8434	0.0660575	0.168307	-237.374	2252.65	5.69378e-07	-0.1982	Yin, X., Chan, L.S., Bose, D. et al. Genome-wide association studies of metabolites in Finnish men identify disease-relevant loci. Nat Commun 13, 1644 (2022). https://doi.org/10.1038/s41467-022-29143-5
Metabolon	none	HMDB0000552	3-methylglutarylcarnitine (2)	rs2297374	chr6	160154953	C	T	8435	0.0660575	0.428156	-314.285	3975.06	6.20136e-07	-0.0972	Surendran, P., Stewart, I.D., Au Yeung, V.P.W. et al. Rare and common genetic determinants of metabolic individuality and their effects on human health. Nat Med 28, 2321–2332 (2022). https://doi.org/10.1038/s41591-022-02046-0
Metabolon	none	HMDB0000552	3-methylglutarylcarnitine (2)	rs2297442	chr9	6540540	T	C	8435	0.0660575	0.254475	-360.57	3106.1	9.82146e-11	-0.106111	Chen, Y., Lu, T., Pettersson-Kymmer, U. et al. Genomic atlas of the plasma metabolome prioritizes metabolites implicated in human diseases. Nat Genet 55, 44–53 (2023). https://doi.org/10.1038/s41588-022-01270-1
Metabolon	none	HMDB0000552	3-methylglutarylcarnitine (2)	rs34130495	chr6	160139792	G	A	8435	0.0660575	0.019917	75.4321	324.352	2.80935e-05	0.2446	Surendran, P., Stewart, I.D., Au Yeung, V.P.W. et al. Rare and common genetic determinants of metabolic individuality and their effects on human health. Nat Med 28, 2321–2332 (2022). https://doi.org/10.1038/s41591-022-02046-0
Metabolon	none	HMDB0000552	3-methylglutarylcarnitine (2)	rs34932926	chr9	6666753	CA	C	8435	0.0660575	0.153883	-588.982	2186.93	2.26101e-36	-0.3406	Yin, X., Chan, L.S., Bose, D. et al. Genome-wide association studies of metabolites in Finnish men identify disease-relevant loci. Nat Commun 13, 1644 (2022). https://doi.org/10.1038/s41467-022-29143-5
Metabolon	none	HMDB0000552	3-methylglutarylcarnitine (2)	rs35494829	chr3	67375857	T	C	8426	0.0660575	0.0997508	196.673	1464.99	2.77071e-07	0.158208	Chen, Y., Lu, T., Pettersson-Kymmer, U. et al. Genomic atlas of the plasma metabolome prioritizes metabolites implicated in human diseases. Nat Genet 55, 44–53 (2023). https://doi.org/10.1038/s41588-022-01270-1
Metabolon	none	HMDB0000552	3-methylglutarylcarnitine (2)	rs4809594	chr20	46638181	C	T	8434	0.0660575	0.129713	-273.448	1644.62	1.55319e-11	-0.2179	Yin, X., Chan, L.S., Bose, D. et al. Genome-wide association studies of metabolites in Finnish men identify disease-relevant loci. Nat Commun 13, 1644 (2022). https://doi.org/10.1038/s41467-022-29143-5
Metabolon	none	HMDB0000552	3-methylglutarylcarnitine (2)	rs6094407	chr20	46639287	C	T	8435	0.0660575	0.199407	-378.079	2069.15	9.43963e-17	-0.1585	Surendran, P., Stewart, I.D., Au Yeung, V.P.W. et al. Rare and common genetic determinants of metabolic individuality and their effects on human health. Nat Med 28, 2321–2332 (2022). https://doi.org/10.1038/s41591-022-02046-0
Metabolon	none	HMDB0000552	3-methylglutarylcarnitine (2)	rs662138	chr6	160143444	C	G	8435	0.0660575	0.141849	265.407	1959.42	2.02457e-09	0.1811	Surendran, P., Stewart, I.D., Au Yeung, V.P.W. et al. Rare and common genetic determinants of metabolic individuality and their effects on human health. Nat Med 28, 2321–2332 (2022). https://doi.org/10.1038/s41591-022-02046-0
Metabolon	none	HMDB0000552	3-methylglutarylcarnitine (2)	rs75230213	chr9	6542058	G	A	8434	0.0660575	0.251423	-353.778	3105.92	2.18155e-10	-0.1222	Surendran, P., Stewart, I.D., Au Yeung, V.P.W. et al. Rare and common genetic determinants of metabolic individuality and their effects on human health. Nat Med 28, 2321–2332 (2022). https://doi.org/10.1038/s41591-022-02046-0
Metabolon	none	HMDB0000552	3-methylglutarylcarnitine (2)	rs7592559	chr2	216030213	T	C	8435	0.0660575	0.127504	-309.683	1856.84	6.63673e-13	-0.229236	Chen, Y., Lu, T., Pettersson-Kymmer, U. et al. Genomic atlas of the plasma metabolome prioritizes metabolites implicated in human diseases. Nat Genet 55, 44–53 (2023). https://doi.org/10.1038/s41588-022-01270-1
Metabolon	none	HMDB0000552	3-methylglutarylcarnitine (2)	rs9347388	chr6	160151525	T	A	8435	0.0660575	0.319324	-208.544	3390.26	0.000341453	-0.1815	Yin, X., Chan, L.S., Bose, D. et al. Genome-wide association studies of metabolites in Finnish men identify disease-relevant loci. Nat Commun 13, 1644 (2022). https://doi.org/10.1038/s41467-022-29143-5
Metabolon	none	HMDB0061677	adipoylcarnitine (C6-DC)	rs11211387	chr1	46857650	G	C	8415	0.0580205	0.103922	-156.459	1620.29	0.000101532	-0.2463	Yin, X., Chan, L.S., Bose, D. et al. Genome-wide association studies of metabolites in Finnish men identify disease-relevant loci. Nat Commun 13, 1644 (2022). https://doi.org/10.1038/s41467-022-29143-5
Metabolon	none	HMDB0061677	adipoylcarnitine (C6-DC)	rs11211403	chr1	46927183	G	T	8504	0.0580205	0.753587	299.761	2650.57	5.79928e-09	0.212526	Chen, Y., Lu, T., Pettersson-Kymmer, U. et al. Genomic atlas of the plasma metabolome prioritizes metabolites implicated in human diseases. Nat Genet 55, 44–53 (2023). https://doi.org/10.1038/s41588-022-01270-1
Metabolon	none	HMDB0061677	adipoylcarnitine (C6-DC)	rs11578832	chr1	53208870	G	A	8508	0.0580205	0.165726	472.003	2236.89	1.86845e-23	0.245781	Chen, Y., Lu, T., Pettersson-Kymmer, U. et al. Genomic atlas of the plasma metabolome prioritizes metabolites implicated in human diseases. Nat Genet 55, 44–53 (2023). https://doi.org/10.1038/s41588-022-01270-1
Metabolon	none	HMDB0061677	adipoylcarnitine (C6-DC)	rs11753995	chr6	160154334	G	A	8505	0.0580205	0.122693	291.309	1731.84	2.55899e-12	0.1664	Yin, X., Chan, L.S., Bose, D. et al. Genome-wide association studies of metabolites in Finnish men identify disease-relevant loci. Nat Commun 13, 1644 (2022). https://doi.org/10.1038/s41467-022-29143-5
Metabolon	none	HMDB0061677	adipoylcarnitine (C6-DC)	rs13375749	chr1	53230210	T	C	8508	0.0580205	0.214857	425.059	2869.1	2.09593e-15	0.2901	Yin, X., Chan, L.S., Bose, D. et al. Genome-wide association studies of metabolites in Finnish men identify disease-relevant loci. Nat Commun 13, 1644 (2022). https://doi.org/10.1038/s41467-022-29143-5
Metabolon	none	HMDB0061677	adipoylcarnitine (C6-DC)	rs34130495	chr6	160139792	G	A	8508	0.0580205	0.0193935	44.2182	319.467	0.0133636	0.355884	Chen, Y., Lu, T., Pettersson-Kymmer, U. et al. Genomic atlas of the plasma metabolome prioritizes metabolites implicated in human diseases. Nat Genet 55, 44–53 (2023). https://doi.org/10.1038/s41588-022-01270-1
Metabolon	none	HMDB0061677	adipoylcarnitine (C6-DC)	rs55738776	chr17	75970473	T	G	8508	0.0580205	0.0517748	165.087	820.395	8.22922e-09	0.321	Yin, X., Chan, L.S., Bose, D. et al. Genome-wide association studies of metabolites in Finnish men identify disease-relevant loci. Nat Commun 13, 1644 (2022). https://doi.org/10.1038/s41467-022-29143-5
Metabolon	none	HMDB0009789	1-palmitoyl-2-arachidonoyl-GPI (16:0/20:4)*	rs10889340	chr1	62546400	A	C	8752	0.0301662	0.576954	440.167	3883.82	1.62979e-12	0.109162	Chen, Y., Lu, T., Pettersson-Kymmer, U. et al. Genomic atlas of the plasma metabolome prioritizes metabolites implicated in human diseases. Nat Genet 55, 44–53 (2023). https://doi.org/10.1038/s41588-022-01270-1
Metabolon	none	HMDB0009789	1-palmitoyl-2-arachidonoyl-GPI (16:0/20:4)*	rs174560	chr11	61814292	T	C	8761	0.0301662	0.278108	-318.997	3465.36	5.99615e-08	-0.161873	Chen, Y., Lu, T., Pettersson-Kymmer, U. et al. Genomic atlas of the plasma metabolome prioritizes metabolites implicated in human diseases. Nat Genet 55, 44–53 (2023). https://doi.org/10.1038/s41588-022-01270-1
Metabolon	none	HMDB0013025	nisinate (24:6n3)	rs174535	chr11	61783884	T	C	5091	0.23063	0.287272	-298.992	2012.54	2.65028e-11	-0.15576	Chen, Y., Lu, T., Pettersson-Kymmer, U. et al. Genomic atlas of the plasma metabolome prioritizes metabolites implicated in human diseases. Nat Genet 55, 44–53 (2023). https://doi.org/10.1038/s41588-022-01270-1
Metabolon	none	HMDB0006455	arachidonoylcarnitine (C20:4)	rs1171614	chr10	59709780	T	C	8865	0.0187163	0.773999	562.357	3049.89	2.36495e-24	0.159195	Chen, Y., Lu, T., Pettersson-Kymmer, U. et al. Genomic atlas of the plasma metabolome prioritizes metabolites implicated in human diseases. Nat Genet 55, 44–53 (2023). https://doi.org/10.1038/s41588-022-01270-1
Metabolon	none	HMDB0006455	arachidonoylcarnitine (C20:4)	rs1171617	chr10	59707424	G	T	8864	0.0187163	0.77465	558.483	3050.8	4.92775e-24	0.2037	Yin, X., Chan, L.S., Bose, D. et al. Genome-wide association studies of metabolites in Finnish men identify disease-relevant loci. Nat Commun 13, 1644 (2022). https://doi.org/10.1038/s41467-022-29143-5
Metabolon	none	HMDB0006455	arachidonoylcarnitine (C20:4)	rs12210538	chr6	110438805	A	G	8863	0.0187163	0.177197	-966.958	2360.93	4.0196e-88	-0.466221	Chen, Y., Lu, T., Pettersson-Kymmer, U. et al. Genomic atlas of the plasma metabolome prioritizes metabolites implicated in human diseases. Nat Genet 55, 44–53 (2023). https://doi.org/10.1038/s41588-022-01270-1
Metabolon	none	HMDB0006455	arachidonoylcarnitine (C20:4)	rs151231052	chr12	21208114	T	TTTC	8865	0.0187163	0.182346	174.79	2619.05	0.000636836	0.139414	Chen, Y., Lu, T., Pettersson-Kymmer, U. et al. Genomic atlas of the plasma metabolome prioritizes metabolites implicated in human diseases. Nat Genet 55, 44–53 (2023). https://doi.org/10.1038/s41588-022-01270-1
Metabolon	none	HMDB0006455	arachidonoylcarnitine (C20:4)	rs2072114	chr11	61837743	A	G	8859	0.0187163	0.129529	-326.186	1981.99	2.35721e-13	-0.2105	Yin, X., Chan, L.S., Bose, D. et al. Genome-wide association studies of metabolites in Finnish men identify disease-relevant loci. Nat Commun 13, 1644 (2022). https://doi.org/10.1038/s41467-022-29143-5
Metabolon	none	HMDB0006455	arachidonoylcarnitine (C20:4)	rs2229738	chr11	68794860	C	T	8865	0.0187163	0.0542583	168.662	902.912	1.98875e-08	0.237725	Chen, Y., Lu, T., Pettersson-Kymmer, U. et al. Genomic atlas of the plasma metabolome prioritizes metabolites implicated in human diseases. Nat Genet 55, 44–53 (2023). https://doi.org/10.1038/s41588-022-01270-1
Metabolon	none	HMDB0006455	arachidonoylcarnitine (C20:4)	rs273898	chr5	132360482	A	T	8864	0.0187163	0.716889	-775.975	3529.25	5.43607e-39	-0.2715	Yin, X., Chan, L.S., Bose, D. et al. Genome-wide association studies of metabolites in Finnish men identify disease-relevant loci. Nat Commun 13, 1644 (2022). https://doi.org/10.1038/s41467-022-29143-5
Metabolon	none	HMDB0006455	arachidonoylcarnitine (C20:4)	rs35473591	chr11	61818856	C	CT	8865	0.0187163	0.257981	-682.19	3069.43	7.67699e-35	-0.269817	Chen, Y., Lu, T., Pettersson-Kymmer, U. et al. Genomic atlas of the plasma metabolome prioritizes metabolites implicated in human diseases. Nat Genet 55, 44–53 (2023). https://doi.org/10.1038/s41588-022-01270-1
Metabolon	none	HMDB0006455	arachidonoylcarnitine (C20:4)	rs35611625	chr10	45519419	G	GT	8864	0.0187163	0.0658845	231.253	1083.8	2.14869e-12	0.30052	Chen, Y., Lu, T., Pettersson-Kymmer, U. et al. Genomic atlas of the plasma metabolome prioritizes metabolites implicated in human diseases. Nat Genet 55, 44–53 (2023). https://doi.org/10.1038/s41588-022-01270-1
Metabolon	none	HMDB0006455	arachidonoylcarnitine (C20:4)	rs71515366	chr10	45577640	C	CTTGATT	8864	0.0187163	0.0657717	233.156	1078.25	1.24339e-12	0.2663	Yin, X., Chan, L.S., Bose, D. et al. Genome-wide association studies of metabolites in Finnish men identify disease-relevant loci. Nat Commun 13, 1644 (2022). https://doi.org/10.1038/s41467-022-29143-5
Metabolon	none	HMDB0004704	9,10-DiHOME	rs73079476	chr12	21190899	A	C	7877	0.128812	0.150819	118.886	2000.65	0.00786223	0.2253	Yin, X., Chan, L.S., Bose, D. et al. Genome-wide association studies of metabolites in Finnish men identify disease-relevant loci. Nat Commun 13, 1644 (2022). https://doi.org/10.1038/s41467-022-29143-5
Metabolon	none	HMDB0000939	S-adenosylhomocysteine (SAH)	rs9505982	chr6	149618465	G	A	8781	0.0279643	0.40525	629.438	4106.8	9.05e-23	0.1984	Yin, X., Chan, L.S., Bose, D. et al. Genome-wide association studies of metabolites in Finnish men identify disease-relevant loci. Nat Commun 13, 1644 (2022). https://doi.org/10.1038/s41467-022-29143-5
Metabolon	none	HMDB0000626	deoxycholate	rs10504255	chr8	58485902	G	A	6362	0.111638	0.750236	192.461	2171.09	3.6196e-05	0.1451	Yin, X., Chan, L.S., Bose, D. et al. Genome-wide association studies of metabolites in Finnish men identify disease-relevant loci. Nat Commun 13, 1644 (2022). https://doi.org/10.1038/s41467-022-29143-5
Metabolon	none	HMDB0000661	glutarate (C5-DC)	rs2425881	chr20	46626979	A	G	8435	0.0661676	0.162418	330.064	2294.06	5.53167e-12	0.1014	Surendran, P., Stewart, I.D., Au Yeung, V.P.W. et al. Rare and common genetic determinants of metabolic individuality and their effects on human health. Nat Med 28, 2321–2332 (2022). https://doi.org/10.1038/s41591-022-02046-0
Metabolon	none	HMDB0000661	glutarate (C5-DC)	rs6124830	chr20	46608139	T	C	8436	0.0661676	0.183736	357.494	2510.41	9.67605e-13	0.1913	Yin, X., Chan, L.S., Bose, D. et al. Genome-wide association studies of metabolites in Finnish men identify disease-relevant loci. Nat Commun 13, 1644 (2022). https://doi.org/10.1038/s41467-022-29143-5
Metabolon	none	HMDB0001847	caffeine	rs2472297	chr15	74735539	C	T	8571	0.0516349	0.183234	-103.889	2436.07	0.0353029	-0.2511	Yin, X., Chan, L.S., Bose, D. et al. Genome-wide association studies of metabolites in Finnish men identify disease-relevant loci. Nat Commun 13, 1644 (2022). https://doi.org/10.1038/s41467-022-29143-5
Metabolon	none	HMDB0001847	caffeine	rs4410790	chr7	17244953	T	C	8562	0.0516349	0.570135	-199.167	4153.8	0.00199983	-0.1725	Yin, X., Chan, L.S., Bose, D. et al. Genome-wide association studies of metabolites in Finnish men identify disease-relevant loci. Nat Commun 13, 1644 (2022). https://doi.org/10.1038/s41467-022-29143-5
Metabolon	none	HMDB0000163	maltose	rs13260471	chr8	9175136	A	G	8081	0.106242	0.195211	-16.564	2522.43	0.741548	-0.1423	Yin, X., Chan, L.S., Bose, D. et al. Genome-wide association studies of metabolites in Finnish men identify disease-relevant loci. Nat Commun 13, 1644 (2022). https://doi.org/10.1038/s41467-022-29143-5
Metabolon	none	HMDB0000271	sarcosine	rs111389997	chr9	133736647	C	T	9029	0.000660575	0.16004	-238.719	2429.41	1.27732e-06	-0.229	Surendran, P., Stewart, I.D., Au Yeung, V.P.W. et al. Rare and common genetic determinants of metabolic individuality and their effects on human health. Nat Med 28, 2321–2332 (2022). https://doi.org/10.1038/s41591-022-02046-0
Metabolon	none	HMDB0000271	sarcosine	rs2519125	chr9	133670195	A	G	9029	0.000660575	0.577583	291.246	4160.08	6.31571e-06	0.1505	Yin, X., Chan, L.S., Bose, D. et al. Genome-wide association studies of metabolites in Finnish men identify disease-relevant loci. Nat Commun 13, 1644 (2022). https://doi.org/10.1038/s41467-022-29143-5
Metabolon	none	HMDB0000764	3-phenylpropionate (hydrocinnamate)	rs34655000	chr16	20465571	G	A	7994	0.11505	0.0202652	73.7612	312.91	3.04825e-05	0.3988	Yin, X., Chan, L.S., Bose, D. et al. Genome-wide association studies of metabolites in Finnish men identify disease-relevant loci. Nat Commun 13, 1644 (2022). https://doi.org/10.1038/s41467-022-29143-5
Metabolon	none	HMDB0000764	3-phenylpropionate (hydrocinnamate)	rs34927101	chr16	20433373	C	T	7994	0.11505	0.014636	52.8536	228.477	0.000471125	0.3351	Surendran, P., Stewart, I.D., Au Yeung, V.P.W. et al. Rare and common genetic determinants of metabolic individuality and their effects on human health. Nat Med 28, 2321–2332 (2022). https://doi.org/10.1038/s41591-022-02046-0
Metabolon	none	HMDB0001889	theophylline	rs2472297	chr15	74735539	C	T	8739	0.0326984	0.182515	-57.3237	2469.21	0.248664	-0.197	Yin, X., Chan, L.S., Bose, D. et al. Genome-wide association studies of metabolites in Finnish men identify disease-relevant loci. Nat Commun 13, 1644 (2022). https://doi.org/10.1038/s41467-022-29143-5
Metabolon	none	HMDB0000176	maleate	rs7972	chr14	77326894	G	A	8562	0.0520753	0.0655805	34.5561	1021.08	0.27951	0.1967	Yin, X., Chan, L.S., Bose, D. et al. Genome-wide association studies of metabolites in Finnish men identify disease-relevant loci. Nat Commun 13, 1644 (2022). https://doi.org/10.1038/s41467-022-29143-5
Metabolon	none	HMDB0000812	N-acetylaspartate (NAA)	rs140819668	chr2	219176932	C	G	8919	0.0122206	0.0136787	-16.6451	239.768	0.282394	-0.3577	Yin, X., Chan, L.S., Bose, D. et al. Genome-wide association studies of metabolites in Finnish men identify disease-relevant loci. Nat Commun 13, 1644 (2022). https://doi.org/10.1038/s41467-022-29143-5
Metabolon	none	HMDB0000812	N-acetylaspartate (NAA)	rs6094407	chr20	46639287	C	T	8925	0.0122206	0.207395	121.056	2245.62	0.0106318	0.1812	Surendran, P., Stewart, I.D., Au Yeung, V.P.W. et al. Rare and common genetic determinants of metabolic individuality and their effects on human health. Nat Med 28, 2321–2332 (2022). https://doi.org/10.1038/s41591-022-02046-0
Metabolon	none	HMDB0000812	N-acetylaspartate (NAA)	rs6124828	chr20	46607483	T	A	8925	0.0122206	0.182857	179.936	2650.15	0.000473557	0.1201	Surendran, P., Stewart, I.D., Au Yeung, V.P.W. et al. Rare and common genetic determinants of metabolic individuality and their effects on human health. Nat Med 28, 2321–2332 (2022). https://doi.org/10.1038/s41591-022-02046-0
Metabolon	none	HMDB0000529	5-dodecenoate (12:1n7)	rs603424	chr10	100315722	G	A	8984	0.00550479	0.339047	-385.305	3097.66	4.42502e-12	-0.2429	Yin, X., Chan, L.S., Bose, D. et al. Genome-wide association studies of metabolites in Finnish men identify disease-relevant loci. Nat Commun 13, 1644 (2022). https://doi.org/10.1038/s41467-022-29143-5
Metabolon	none	HMDB0013713	N-acetyltryptophan	rs1165209	chr6	25801091	G	A	8993	0.00407354	0.646058	649.961	3669.24	7.36065e-27	0.3288	Yin, X., Chan, L.S., Bose, D. et al. Genome-wide association studies of metabolites in Finnish men identify disease-relevant loci. Nat Commun 13, 1644 (2022). https://doi.org/10.1038/s41467-022-29143-5
Metabolon	none	HMDB0013713	N-acetyltryptophan	rs199716536	chr2	73590686	T	TG	8998	0.00407354	0.015559	90.6043	262.1	2.18737e-08	0.6024	Yin, X., Chan, L.S., Bose, D. et al. Genome-wide association studies of metabolites in Finnish men identify disease-relevant loci. Nat Commun 13, 1644 (2022). https://doi.org/10.1038/s41467-022-29143-5
Metabolon	none	HMDB0013713	N-acetyltryptophan	rs62000430	chr2	73641267	A	G	8998	0.00407354	0.00677928	-50.1942	119.325	4.32706e-06	-0.423	Surendran, P., Stewart, I.D., Au Yeung, V.P.W. et al. Rare and common genetic determinants of metabolic individuality and their effects on human health. Nat Med 28, 2321–2332 (2022). https://doi.org/10.1038/s41591-022-02046-0
Metabolon	none	HMDB0013713	N-acetyltryptophan	rs6710659	chr2	73380382	A	G	8998	0.00407354	0.412314	-185.877	3787.1	0.00252389	-0.1001	Surendran, P., Stewart, I.D., Au Yeung, V.P.W. et al. Rare and common genetic determinants of metabolic individuality and their effects on human health. Nat Med 28, 2321–2332 (2022). https://doi.org/10.1038/s41591-022-02046-0
Metabolon	none	HMDB0013713	N-acetyltryptophan	rs948445	chr11	67647021	C	T	8997	0.00407354	0.709125	776.688	3103.95	3.57726e-44	0.5018	Yin, X., Chan, L.S., Bose, D. et al. Genome-wide association studies of metabolites in Finnish men identify disease-relevant loci. Nat Commun 13, 1644 (2022). https://doi.org/10.1038/s41467-022-29143-5
Metabolon	none	HMDB0001982	3,7-dimethylurate	rs28461755	chr1	109711834	A	G	7429	0.168887	0.384507	-143.792	3529.86	0.015511	-0.1332	Yin, X., Chan, L.S., Bose, D. et al. Genome-wide association studies of metabolites in Finnish men identify disease-relevant loci. Nat Commun 13, 1644 (2022). https://doi.org/10.1038/s41467-022-29143-5
Metabolon	none	HMDB0001982	3,7-dimethylurate	rs655315	chr1	109672556	A	G	7511	0.168887	0.415391	-149.157	3408.82	0.0106276	-0.0779	Surendran, P., Stewart, I.D., Au Yeung, V.P.W. et al. Rare and common genetic determinants of metabolic individuality and their effects on human health. Nat Med 28, 2321–2332 (2022). https://doi.org/10.1038/s41591-022-02046-0
Metabolon	none	HMDB0011103	1,7-dimethylurate	rs2472297	chr15	74735539	C	T	8687	0.0384234	0.183262	25.8668	2460.89	0.602066	-0.1535	Yin, X., Chan, L.S., Bose, D. et al. Genome-wide association studies of metabolites in Finnish men identify disease-relevant loci. Nat Commun 13, 1644 (2022). https://doi.org/10.1038/s41467-022-29143-5
Metabolon	none	HMDB0001976	docosapentaenoate (n6 DPA; 22:5n6)	rs200202925	chr11	61841055	A	AT	8694	0.0377629	0.130377	-265.191	1907.29	1.26121e-09	-0.1619	Yin, X., Chan, L.S., Bose, D. et al. Genome-wide association studies of metabolites in Finnish men identify disease-relevant loci. Nat Commun 13, 1644 (2022). https://doi.org/10.1038/s41467-022-29143-5
Metabolon	none	HMDB0001976	docosapentaenoate (n6 DPA; 22:5n6)	rs99780	chr11	61829161	C	T	8692	0.0377629	0.360044	-374.514	3946.86	2.50219e-09	-0.1505	Surendran, P., Stewart, I.D., Au Yeung, V.P.W. et al. Rare and common genetic determinants of metabolic individuality and their effects on human health. Nat Med 28, 2321–2332 (2022). https://doi.org/10.1038/s41591-022-02046-0
Metabolon	none	HMDB0000375	3-(3-hydroxyphenyl)propionate	rs34655000	chr16	20465571	G	A	7624	0.155896	0.0207896	21.573	305.852	0.217374	0.2922	Yin, X., Chan, L.S., Bose, D. et al. Genome-wide association studies of metabolites in Finnish men identify disease-relevant loci. Nat Commun 13, 1644 (2022). https://doi.org/10.1038/s41467-022-29143-5
Metabolon	none	HMDB0034276	cyclo(leu-pro)	rs2472297	chr15	74735539	C	T	8036	0.110756	0.179754	-118.821	2246.97	0.0121878	-0.1517	Yin, X., Chan, L.S., Bose, D. et al. Genome-wide association studies of metabolites in Finnish men identify disease-relevant loci. Nat Commun 13, 1644 (2022). https://doi.org/10.1038/s41467-022-29143-5
Metabolon	none	HMDB0034276	cyclo(leu-pro)	rs58335703	chr10	94748243	G	A	8017	0.110756	0.16016	248.628	2181.18	1.0174e-07	0.2636	Yin, X., Chan, L.S., Bose, D. et al. Genome-wide association studies of metabolites in Finnish men identify disease-relevant loci. Nat Commun 13, 1644 (2022). https://doi.org/10.1038/s41467-022-29143-5
Metabolon	none	HMDB0028907	isoleucylglycine	rs258341	chr16	89624734	T	C	8474	0.062094	0.550625	-457.02	4101.5	9.59796e-13	-0.2158	Yin, X., Chan, L.S., Bose, D. et al. Genome-wide association studies of metabolites in Finnish men identify disease-relevant loci. Nat Commun 13, 1644 (2022). https://doi.org/10.1038/s41467-022-29143-5
Metabolon	none	HMDB0013127	(S)-3-hydroxybutyrylcarnitine	rs1171614	chr10	59709780	T	C	7980	0.116591	0.776692	293.85	2737.48	1.9508e-08	0.1877	Yin, X., Chan, L.S., Bose, D. et al. Genome-wide association studies of metabolites in Finnish men identify disease-relevant loci. Nat Commun 13, 1644 (2022). https://doi.org/10.1038/s41467-022-29143-5
Metabolon	none	HMDB0010351	11beta-hydroxyandrosterone glucuronide	rs148325193	chr2	31953454	A	AT	8872	0.018386	0.377423	123.617	3251.76	0.0301737	0.159	Yin, X., Chan, L.S., Bose, D. et al. Genome-wide association studies of metabolites in Finnish men identify disease-relevant loci. Nat Commun 13, 1644 (2022). https://doi.org/10.1038/s41467-022-29143-5
Metabolon	none	HMDB0010351	11beta-hydroxyandrosterone glucuronide	rs1939768	chr11	63147237	T	G	8858	0.018386	0.91121	-288.905	1415.75	1.61307e-14	-0.4851	Yin, X., Chan, L.S., Bose, D. et al. Genome-wide association studies of metabolites in Finnish men identify disease-relevant loci. Nat Commun 13, 1644 (2022). https://doi.org/10.1038/s41467-022-29143-5
Metabolon	none	HMDB0010351	11beta-hydroxyandrosterone glucuronide	rs212714	chr2	32235279	A	G	8871	0.018386	0.620505	-102.929	4173.96	0.111119	-0.1838	Yin, X., Chan, L.S., Bose, D. et al. Genome-wide association studies of metabolites in Finnish men identify disease-relevant loci. Nat Commun 13, 1644 (2022). https://doi.org/10.1038/s41467-022-29143-5
Metabolon	none	HMDB0000202	methylmalonate (MMA)	rs291459	chr2	190316801	T	C	1433	0.235785	0.582345	269.937	666.126	1.33442e-25	0.5717	Yin, X., Chan, L.S., Bose, D. et al. Genome-wide association studies of metabolites in Finnish men identify disease-relevant loci. Nat Commun 13, 1644 (2022). https://doi.org/10.1038/s41467-022-29143-5
Metabolon	none	HMDB0000202	methylmalonate (MMA)	rs370792676	chr16	89248053	A	G	1433	0.235785	0.0115143	-1.13938	31.694	0.839615	-0.4416	Yin, X., Chan, L.S., Bose, D. et al. Genome-wide association studies of metabolites in Finnish men identify disease-relevant loci. Nat Commun 13, 1644 (2022). https://doi.org/10.1038/s41467-022-29143-5
Metabolon	none	HMDB0000202	methylmalonate (MMA)	rs3743981	chr16	89114604	G	A	1433	0.235785	0.0108165	-13.2753	29.3202	0.0142195	-0.5546	Yin, X., Chan, L.S., Bose, D. et al. Genome-wide association studies of metabolites in Finnish men identify disease-relevant loci. Nat Commun 13, 1644 (2022). https://doi.org/10.1038/s41467-022-29143-5
Metabolon	none	HMDB0000202	methylmalonate (MMA)	rs72817438	chr16	89102876	G	A	1433	0.235785	0.0321005	43.6918	83.3663	1.70773e-06	0.7996	Yin, X., Chan, L.S., Bose, D. et al. Genome-wide association studies of metabolites in Finnish men identify disease-relevant loci. Nat Commun 13, 1644 (2022). https://doi.org/10.1038/s41467-022-29143-5
Metabolon	none	HMDB0000202	methylmalonate (MMA)	rs8182228	chr16	89114287	C	T	1433	0.235785	0.11933	-32.8082	297.531	0.0571675	-0.3223	Yin, X., Chan, L.S., Bose, D. et al. Genome-wide association studies of metabolites in Finnish men identify disease-relevant loci. Nat Commun 13, 1644 (2022). https://doi.org/10.1038/s41467-022-29143-5
Metabolon	none	HMDB0000299	xanthosine	rs183728597	chr3	155999026	T	G	5504	0.351722	0.0097202	41.7324	103.731	4.17618e-05	0.644	Yin, X., Chan, L.S., Bose, D. et al. Genome-wide association studies of metabolites in Finnish men identify disease-relevant loci. Nat Commun 13, 1644 (2022). https://doi.org/10.1038/s41467-022-29143-5
Metabolon	none	HMDB0000299	xanthosine	rs6459467	chr6	16287961	G	A	5496	0.351722	0.532933	459.18	2309.69	1.24229e-21	0.2566	Yin, X., Chan, L.S., Bose, D. et al. Genome-wide association studies of metabolites in Finnish men identify disease-relevant loci. Nat Commun 13, 1644 (2022). https://doi.org/10.1038/s41467-022-29143-5
Metabolon	none	HMDB0000299	xanthosine	rs9370881	chr6	16243259	G	A	5504	0.351722	0.29851	164.638	2228.05	0.000486793	-0.2444	Yin, X., Chan, L.S., Bose, D. et al. Genome-wide association studies of metabolites in Finnish men identify disease-relevant loci. Nat Commun 13, 1644 (2022). https://doi.org/10.1038/s41467-022-29143-5
Metabolon	none	HMDB0003099	1-methylurate	rs2472297	chr15	74735539	C	T	7241	0.14699	0.198868	241.965	2212.16	2.6823e-07	0.156	Surendran, P., Stewart, I.D., Au Yeung, V.P.W. et al. Rare and common genetic determinants of metabolic individuality and their effects on human health. Nat Med 28, 2321–2332 (2022). https://doi.org/10.1038/s41591-022-02046-0
Metabolon	none	HMDB0003099	1-methylurate	rs35570672	chr8	18415125	T	C	7241	0.14699	0.74306	667.87	2723.17	1.67441e-37	0.3916	Yin, X., Chan, L.S., Bose, D. et al. Genome-wide association studies of metabolites in Finnish men identify disease-relevant loci. Nat Commun 13, 1644 (2022). https://doi.org/10.1038/s41467-022-29143-5
Metabolon	none	HMDB0012454	3beta,7alpha-dihydroxy-5-cholestenoate	rs1573558	chr11	110377073	C	T	1853	0.010433	0.357528	103.078	791.928	0.000249402	0.2606	Yin, X., Chan, L.S., Bose, D. et al. Genome-wide association studies of metabolites in Finnish men identify disease-relevant loci. Nat Commun 13, 1644 (2022). https://doi.org/10.1038/s41467-022-29143-5
Metabolon	none	HMDB0012454	3beta,7alpha-dihydroxy-5-cholestenoate	rs2724411	chr11	110368834	A	G	1853	0.010433	0.498381	33.6447	844.472	0.246956	-0.1847	Yin, X., Chan, L.S., Bose, D. et al. Genome-wide association studies of metabolites in Finnish men identify disease-relevant loci. Nat Commun 13, 1644 (2022). https://doi.org/10.1038/s41467-022-29143-5
Metabolon	none	HMDB0012454	3beta,7alpha-dihydroxy-5-cholestenoate	rs7206511	chr16	30939031	G	A	1853	0.010433	0.566649	75.1864	868.847	0.0107492	0.1301	Yin, X., Chan, L.S., Bose, D. et al. Genome-wide association studies of metabolites in Finnish men identify disease-relevant loci. Nat Commun 13, 1644 (2022). https://doi.org/10.1038/s41467-022-29143-5
Metabolon	none	HMDB0011561	1-myristoylglycerol (14:0)	rs1260326	chr2	27508073	T	C	5011	0.409464	0.638296	-130.325	2176.15	0.00521056	-0.1262	Yin, X., Chan, L.S., Bose, D. et al. Genome-wide association studies of metabolites in Finnish men identify disease-relevant loci. Nat Commun 13, 1644 (2022). https://doi.org/10.1038/s41467-022-29143-5
Metabolon	none	HMDB0000912	N6-succinyladenosine	rs8135371	chr22	40361224	A	C	7872	0.0724994	0.126016	-305.574	1733.49	2.14661e-13	-0.2574	Yin, X., Chan, L.S., Bose, D. et al. Genome-wide association studies of metabolites in Finnish men identify disease-relevant loci. Nat Commun 13, 1644 (2022). https://doi.org/10.1038/s41467-022-29143-5
Metabolon	none	HMDB0000070	pipecolate	rs34389160	chr3	11002663	T	C	8901	0.0147528	0.0144366	69.3289	253.793	1.34993e-05	0.4388	Yin, X., Chan, L.S., Bose, D. et al. Genome-wide association studies of metabolites in Finnish men identify disease-relevant loci. Nat Commun 13, 1644 (2022). https://doi.org/10.1038/s41467-022-29143-5
Metabolon	none	HMDB0006695	pro-hydroxy-pro	rs4830159	chrX	129702392	G	A	8917	0.0129913	0.221207	-229.18	4539.1	0.000669774	-0.1607	Yin, X., Chan, L.S., Bose, D. et al. Genome-wide association studies of metabolites in Finnish men identify disease-relevant loci. Nat Commun 13, 1644 (2022). https://doi.org/10.1038/s41467-022-29143-5
Metabolon	none	HMDB0002000	myristoleate (14:1n5)	rs603424	chr10	100315722	G	A	8377	0.0131178	0.317655	-339.204	2830.82	1.82531e-10	-0.236	Yin, X., Chan, L.S., Bose, D. et al. Genome-wide association studies of metabolites in Finnish men identify disease-relevant loci. Nat Commun 13, 1644 (2022). https://doi.org/10.1038/s41467-022-29143-5
Metabolon	none	HMDB0000619	cholate	rs931493	chr9	68530776	G	A	8206	0.0912694	0.0232757	46.5481	370.186	0.0155499	0.2399	Surendran, P., Stewart, I.D., Au Yeung, V.P.W. et al. Rare and common genetic determinants of metabolic individuality and their effects on human health. Nat Med 28, 2321–2332 (2022). https://doi.org/10.1038/s41591-022-02046-0
Metabolon	none	HMDB0002802	cortisone	rs2281518	chr14	94322780	A	G	8934	0.0112298	0.195825	201.496	2830.68	0.000152341	0.0928	Surendran, P., Stewart, I.D., Au Yeung, V.P.W. et al. Rare and common genetic determinants of metabolic individuality and their effects on human health. Nat Med 28, 2321–2332 (2022). https://doi.org/10.1038/s41591-022-02046-0
Metabolon	none	HMDB0000698	glycolithocholate	rs62129966	chr19	47871693	C	A	7290	0.193769	0.128189	245.67	1592.92	7.48991e-10	0.2704	Surendran, P., Stewart, I.D., Au Yeung, V.P.W. et al. Rare and common genetic determinants of metabolic individuality and their effects on human health. Nat Med 28, 2321–2332 (2022). https://doi.org/10.1038/s41591-022-02046-0
Metabolon	none	HMDB0000946	ursodeoxycholate	rs12369881	chr12	21238418	G	A	6496	0.234364	0.165025	47.7862	1799.34	0.259938	0.1035	Surendran, P., Stewart, I.D., Au Yeung, V.P.W. et al. Rare and common genetic determinants of metabolic individuality and their effects on human health. Nat Med 28, 2321–2332 (2022). https://doi.org/10.1038/s41591-022-02046-0
Metabolon	none	HMDB0001406	nicotinamide	rs147939290	chr3	122748283	C	A	8909	0.0138721	0.165731	50.5517	2404.21	0.30255	0.1272	Surendran, P., Stewart, I.D., Au Yeung, V.P.W. et al. Rare and common genetic determinants of metabolic individuality and their effects on human health. Nat Med 28, 2321–2332 (2022). https://doi.org/10.1038/s41591-022-02046-0
Metabolon	none	HMDB0010390	1-arachidoyl-GPC (20:0)	rs59007384	chr19	44893408	G	T	6275	0.0516538	0.220717	78.524	2120.54	0.0881544	0.0978	Surendran, P., Stewart, I.D., Au Yeung, V.P.W. et al. Rare and common genetic determinants of metabolic individuality and their effects on human health. Nat Med 28, 2321–2332 (2022). https://doi.org/10.1038/s41591-022-02046-0
Metabolon	zero	HMDB0001301	S-1-pyrroline-5-carboxylate	rs2242090	chr8	143606566	C	G	9026	0.0173951	0.410204	-1028.64	3789.87	1.12616e-62	-0.370421	Chen, Y., Lu, T., Pettersson-Kymmer, U. et al. Genomic atlas of the plasma metabolome prioritizes metabolites implicated in human diseases. Nat Genet 55, 44–53 (2023). https://doi.org/10.1038/s41588-022-01270-1
Metabolon	zero	HMDB0001301	S-1-pyrroline-5-carboxylate	rs61757683	chr1	18872954	G	T	9034	0.0173951	0.0177662	77.0612	307.137	1.09691e-05	0.378705	Chen, Y., Lu, T., Pettersson-Kymmer, U. et al. Genomic atlas of the plasma metabolome prioritizes metabolites implicated in human diseases. Nat Genet 55, 44–53 (2023). https://doi.org/10.1038/s41588-022-01270-1
Metabolon	zero	HMDB0000205	phenylpyruvate	rs1042503	chr12	102852922	C	T	9030	0.0455797	0.184662	226.617	2583.23	8.24523e-06	0.081	Surendran, P., Stewart, I.D., Au Yeung, V.P.W. et al. Rare and common genetic determinants of metabolic individuality and their effects on human health. Nat Med 28, 2321–2332 (2022). https://doi.org/10.1038/s41591-022-02046-0
Metabolon	zero	HMDB0000205	phenylpyruvate	rs12932254	chr16	58807642	C	T	9033	0.0455797	0.143253	122.985	1998.93	0.00594558	0.3548	Yin, X., Chan, L.S., Bose, D. et al. Genome-wide association studies of metabolites in Finnish men identify disease-relevant loci. Nat Commun 13, 1644 (2022). https://doi.org/10.1038/s41467-022-29143-5
Metabolon	zero	HMDB0000205	phenylpyruvate	rs1473206	chr16	58737529	G	A	9035	0.0455797	0.518926	-242.373	4478.74	0.000292732	-0.109089	Chen, Y., Lu, T., Pettersson-Kymmer, U. et al. Genomic atlas of the plasma metabolome prioritizes metabolites implicated in human diseases. Nat Genet 55, 44–53 (2023). https://doi.org/10.1038/s41588-022-01270-1
Metabolon	zero	HMDB0000205	phenylpyruvate	rs2997922	chr9	128818465	C	T	9034	0.0455797	0.564921	304.616	3497.07	2.5896e-07	0.137041	Chen, Y., Lu, T., Pettersson-Kymmer, U. et al. Genomic atlas of the plasma metabolome prioritizes metabolites implicated in human diseases. Nat Genet 55, 44–53 (2023). https://doi.org/10.1038/s41588-022-01270-1
Metabolon	zero	HMDB0000056	beta-alanine	rs6780429	chr3	30708912	A	C	7151	0.0429807	0.490561	-394.807	3497.08	2.45154e-11	-0.19402	Chen, Y., Lu, T., Pettersson-Kymmer, U. et al. Genomic atlas of the plasma metabolome prioritizes metabolites implicated in human diseases. Nat Genet 55, 44–53 (2023). https://doi.org/10.1038/s41588-022-01270-1
Metabolon	zero	HMDB0000056	beta-alanine	rs6800284	chr3	30717464	C	T	7153	0.0429807	0.554523	-488.786	3146.27	2.93188e-18	-0.2476	Yin, X., Chan, L.S., Bose, D. et al. Genome-wide association studies of metabolites in Finnish men identify disease-relevant loci. Nat Commun 13, 1644 (2022). https://doi.org/10.1038/s41467-022-29143-5
Metabolon	zero	HMDB0000078	cysteinylglycine	rs1126464	chr16	89637957	G	C	9028	0.0282946	0.19506	495	2782.35	6.33659e-21	0.250272	Chen, Y., Lu, T., Pettersson-Kymmer, U. et al. Genomic atlas of the plasma metabolome prioritizes metabolites implicated in human diseases. Nat Genet 55, 44–53 (2023). https://doi.org/10.1038/s41588-022-01270-1
Metabolon	zero	HMDB0000078	cysteinylglycine	rs2062541	chr16	16033378	G	A	9034	0.0282946	0.562154	232.556	4333.45	0.000411296	0.128506	Chen, Y., Lu, T., Pettersson-Kymmer, U. et al. Genomic atlas of the plasma metabolome prioritizes metabolites implicated in human diseases. Nat Genet 55, 44–53 (2023). https://doi.org/10.1038/s41588-022-01270-1
Metabolon	zero	HMDB0000078	cysteinylglycine	rs409170	chr16	89615942	A	G	9031	0.0282946	0.611837	-572.021	4185.8	9.44935e-19	-0.240429	Chen, Y., Lu, T., Pettersson-Kymmer, U. et al. Genomic atlas of the plasma metabolome prioritizes metabolites implicated in human diseases. Nat Genet 55, 44–53 (2023). https://doi.org/10.1038/s41588-022-01270-1
Metabolon	zero	HMDB0000078	cysteinylglycine	rs60782127	chr16	16048222	G	T	9035	0.0282946	0.0089098	-44.8313	156.792	0.000343202	-0.5112	Surendran, P., Stewart, I.D., Au Yeung, V.P.W. et al. Rare and common genetic determinants of metabolic individuality and their effects on human health. Nat Med 28, 2321–2332 (2022). https://doi.org/10.1038/s41591-022-02046-0
Metabolon	zero	HMDB0000078	cysteinylglycine	rs924135	chr16	16029602	A	T	9035	0.0282946	0.561206	233.455	4323.82	0.000384747	0.1494	Yin, X., Chan, L.S., Bose, D. et al. Genome-wide association studies of metabolites in Finnish men identify disease-relevant loci. Nat Commun 13, 1644 (2022). https://doi.org/10.1038/s41467-022-29143-5
Metabolon	zero	HMDB0000099	cystathionine	rs1021737	chr1	70439117	G	T	9034	0.100077	0.233285	243.875	3013.94	8.90384e-06	0.0793	Surendran, P., Stewart, I.D., Au Yeung, V.P.W. et al. Rare and common genetic determinants of metabolic individuality and their effects on human health. Nat Med 28, 2321–2332 (2022). https://doi.org/10.1038/s41591-022-02046-0
Metabolon	zero	HMDB0000099	cystathionine	rs28941785	chr1	70415987	C	T	9034	0.100077	0.00658623	138.828	116.639	8.11562e-38	0.917097	Chen, Y., Lu, T., Pettersson-Kymmer, U. et al. Genomic atlas of the plasma metabolome prioritizes metabolites implicated in human diseases. Nat Genet 55, 44–53 (2023). https://doi.org/10.1038/s41588-022-01270-1
Metabolon	zero	HMDB0000099	cystathionine	rs35170371	chr19	32864175	G	A	9035	0.100077	0.217875	132.1	3047.69	0.0167175	0.0974	Surendran, P., Stewart, I.D., Au Yeung, V.P.W. et al. Rare and common genetic determinants of metabolic individuality and their effects on human health. Nat Med 28, 2321–2332 (2022). https://doi.org/10.1038/s41591-022-02046-0
Metabolon	zero	HMDB0011737	gamma-glutamylglutamate	rs10948077	chr6	43427026	A	C	9035	0.0895079	0.451024	169.517	4039.39	0.00764861	0.0974923	Chen, Y., Lu, T., Pettersson-Kymmer, U. et al. Genomic atlas of the plasma metabolome prioritizes metabolites implicated in human diseases. Nat Genet 55, 44–53 (2023). https://doi.org/10.1038/s41588-022-01270-1
Metabolon	zero	HMDB0011737	gamma-glutamylglutamate	rs3859862	chr22	24601103	A	G	9031	0.0895079	0.434227	-181.72	4175.7	0.00492116	-0.108569	Chen, Y., Lu, T., Pettersson-Kymmer, U. et al. Genomic atlas of the plasma metabolome prioritizes metabolites implicated in human diseases. Nat Genet 55, 44–53 (2023). https://doi.org/10.1038/s41588-022-01270-1
Metabolon	zero	HMDB0011737	gamma-glutamylglutamate	rs60782127	chr16	16048222	G	T	9035	0.0895079	0.0089098	-29.6534	156.845	0.0178956	-0.3447	Surendran, P., Stewart, I.D., Au Yeung, V.P.W. et al. Rare and common genetic determinants of metabolic individuality and their effects on human health. Nat Med 28, 2321–2332 (2022). https://doi.org/10.1038/s41591-022-02046-0
Metabolon	zero	HMDB0000123	glycine	rs1047891	chr2	210675783	C	A	9032	0.000880766	0.32872	1850.64	3900.16	5.5463e-193	0.574475	Chen, Y., Lu, T., Pettersson-Kymmer, U. et al. Genomic atlas of the plasma metabolome prioritizes metabolites implicated in human diseases. Nat Genet 55, 44–53 (2023). https://doi.org/10.1038/s41588-022-01270-1
Metabolon	zero	HMDB0000123	glycine	rs11860711	chr16	81098888	C	T	9035	0.000880766	0.20725	-267.49	2793.87	4.1787e-07	-0.1515	Yin, X., Chan, L.S., Bose, D. et al. Genome-wide association studies of metabolites in Finnish men identify disease-relevant loci. Nat Commun 13, 1644 (2022). https://doi.org/10.1038/s41467-022-29143-5
Metabolon	zero	HMDB0000123	glycine	rs1992855	chr3	126190826	T	C	9033	0.000880766	0.362393	316.218	3941.26	4.72986e-07	0.1553	Yin, X., Chan, L.S., Bose, D. et al. Genome-wide association studies of metabolites in Finnish men identify disease-relevant loci. Nat Commun 13, 1644 (2022). https://doi.org/10.1038/s41467-022-29143-5
Metabolon	zero	HMDB0000123	glycine	rs2026971	chr9	6541557	T	G	9035	0.000880766	0.249308	-244.889	3274.28	1.87165e-05	-0.0952	Surendran, P., Stewart, I.D., Au Yeung, V.P.W. et al. Rare and common genetic determinants of metabolic individuality and their effects on human health. Nat Med 28, 2321–2332 (2022). https://doi.org/10.1038/s41591-022-02046-0
Metabolon	zero	HMDB0000123	glycine	rs2297442	chr9	6540540	T	C	9035	0.000880766	0.252186	-246.917	3301.58	1.72938e-05	-0.120226	Chen, Y., Lu, T., Pettersson-Kymmer, U. et al. Genomic atlas of the plasma metabolome prioritizes metabolites implicated in human diseases. Nat Genet 55, 44–53 (2023). https://doi.org/10.1038/s41588-022-01270-1
Metabolon	zero	HMDB0000123	glycine	rs2364368	chr3	126186237	A	T	9035	0.000880766	0.357997	328.914	3891.96	1.34741e-07	0.0782	Surendran, P., Stewart, I.D., Au Yeung, V.P.W. et al. Rare and common genetic determinants of metabolic individuality and their effects on human health. Nat Med 28, 2321–2332 (2022). https://doi.org/10.1038/s41591-022-02046-0
Metabolon	zero	HMDB0000123	glycine	rs28601761	chr8	125487789	C	G	9035	0.000880766	0.385667	215.849	4112.94	0.000763524	0.0761	Surendran, P., Stewart, I.D., Au Yeung, V.P.W. et al. Rare and common genetic determinants of metabolic individuality and their effects on human health. Nat Med 28, 2321–2332 (2022). https://doi.org/10.1038/s41591-022-02046-0
Metabolon	zero	HMDB0000123	glycine	rs4240624	chr8	9326721	G	A	9035	0.000880766	0.87886	-230.419	1922.71	1.48126e-07	-0.2513	Yin, X., Chan, L.S., Bose, D. et al. Genome-wide association studies of metabolites in Finnish men identify disease-relevant loci. Nat Commun 13, 1644 (2022). https://doi.org/10.1038/s41467-022-29143-5
Metabolon	zero	HMDB0000123	glycine	rs7012637	chr8	9315699	G	A	9035	0.000880766	0.418207	-272.928	4281.21	3.02949e-05	-0.0785	Surendran, P., Stewart, I.D., Au Yeung, V.P.W. et al. Rare and common genetic determinants of metabolic individuality and their effects on human health. Nat Med 28, 2321–2332 (2022). https://doi.org/10.1038/s41591-022-02046-0
Metabolon	zero	HMDB0000138	glycocholate	rs3110095	chr17	30331992	C	T	9035	0.00154134	0.498727	73.6592	4542.5	0.274438	0.108494	Chen, Y., Lu, T., Pettersson-Kymmer, U. et al. Genomic atlas of the plasma metabolome prioritizes metabolites implicated in human diseases. Nat Genet 55, 44–53 (2023). https://doi.org/10.1038/s41588-022-01270-1
Metabolon	zero	HMDB0000965	hypotaurine	rs10038137	chr5	115735959	T	C	9026	0.0208081	0.268945	308.333	3527.63	2.08797e-07	0.1433	Yin, X., Chan, L.S., Bose, D. et al. Genome-wide association studies of metabolites in Finnish men identify disease-relevant loci. Nat Commun 13, 1644 (2022). https://doi.org/10.1038/s41467-022-29143-5
Metabolon	zero	HMDB0000965	hypotaurine	rs12651799	chr5	115735811	G	C	9025	0.0208081	0.353407	-266.631	4134.88	3.37627e-05	-0.0872	Surendran, P., Stewart, I.D., Au Yeung, V.P.W. et al. Rare and common genetic determinants of metabolic individuality and their effects on human health. Nat Med 28, 2321–2332 (2022). https://doi.org/10.1038/s41591-022-02046-0
Metabolon	zero	HMDB0000965	hypotaurine	rs12921667	chr16	58733944	G	A	9035	0.0208081	0.0585501	-63.4456	958.014	0.040382	-0.1491	Surendran, P., Stewart, I.D., Au Yeung, V.P.W. et al. Rare and common genetic determinants of metabolic individuality and their effects on human health. Nat Med 28, 2321–2332 (2022). https://doi.org/10.1038/s41591-022-02046-0
Metabolon	zero	HMDB0000965	hypotaurine	rs1366463	chr5	115713487	C	T	9035	0.0208081	0.516823	-159.217	4452.02	0.0170223	-0.0963758	Chen, Y., Lu, T., Pettersson-Kymmer, U. et al. Genomic atlas of the plasma metabolome prioritizes metabolites implicated in human diseases. Nat Genet 55, 44–53 (2023). https://doi.org/10.1038/s41588-022-01270-1
Metabolon	zero	HMDB0000965	hypotaurine	rs1595693	chr4	138122498	T	C	9035	0.0208081	0.259657	-328.041	3209.98	7.03986e-09	-0.114963	Chen, Y., Lu, T., Pettersson-Kymmer, U. et al. Genomic atlas of the plasma metabolome prioritizes metabolites implicated in human diseases. Nat Genet 55, 44–53 (2023). https://doi.org/10.1038/s41588-022-01270-1
Metabolon	zero	HMDB0000012	2'-deoxyuridine	rs131761	chr22	50572359	T	A	9035	0.0742046	0.824792	-229.386	2408.1	2.94769e-06	-0.2768	Yin, X., Chan, L.S., Bose, D. et al. Genome-wide association studies of metabolites in Finnish men identify disease-relevant loci. Nat Commun 13, 1644 (2022). https://doi.org/10.1038/s41467-022-29143-5
Metabolon	zero	HMDB0000012	2'-deoxyuridine	rs131805	chr22	50525724	T	C	9031	0.0742046	0.815469	-542.376	2681.74	1.14328e-25	-0.315498	Chen, Y., Lu, T., Pettersson-Kymmer, U. et al. Genomic atlas of the plasma metabolome prioritizes metabolites implicated in human diseases. Nat Genet 55, 44–53 (2023). https://doi.org/10.1038/s41588-022-01270-1
Metabolon	zero	HMDB0000012	2'-deoxyuridine	rs66731853	chr1	20589745	G	A	9034	0.0742046	0.247786	-245.368	3127.13	1.14512e-05	-0.107077	Chen, Y., Lu, T., Pettersson-Kymmer, U. et al. Genomic atlas of the plasma metabolome prioritizes metabolites implicated in human diseases. Nat Genet 55, 44–53 (2023). https://doi.org/10.1038/s41588-022-01270-1
Metabolon	zero	HMDB0000012	2'-deoxyuridine	rs74624637	chr22	50529483	C	T	9034	0.0742046	0.01118	86.4841	199.148	8.87578e-10	0.66002	Chen, Y., Lu, T., Pettersson-Kymmer, U. et al. Genomic atlas of the plasma metabolome prioritizes metabolites implicated in human diseases. Nat Genet 55, 44–53 (2023). https://doi.org/10.1038/s41588-022-01270-1
Metabolon	zero	HMDB0000089	cytidine	rs4843007	chr15	84937471	C	T	9034	0.199714	0.391853	-320.635	4331.76	1.10651e-06	-0.17	Yin, X., Chan, L.S., Bose, D. et al. Genome-wide association studies of metabolites in Finnish men identify disease-relevant loci. Nat Commun 13, 1644 (2022). https://doi.org/10.1038/s41467-022-29143-5
Metabolon	zero	HMDB0000089	cytidine	rs55990066	chr15	84955430	T	C	9033	0.199714	0.0919407	-343.454	1493.8	6.31755e-19	-0.3385	Yin, X., Chan, L.S., Bose, D. et al. Genome-wide association studies of metabolites in Finnish men identify disease-relevant loci. Nat Commun 13, 1644 (2022). https://doi.org/10.1038/s41467-022-29143-5
Metabolon	zero	HMDB0000089	cytidine	rs62021453	chr15	84945067	G	A	9035	0.199714	0.157222	-234.177	2280.47	9.4001e-07	-0.2041	Yin, X., Chan, L.S., Bose, D. et al. Genome-wide association studies of metabolites in Finnish men identify disease-relevant loci. Nat Commun 13, 1644 (2022). https://doi.org/10.1038/s41467-022-29143-5
Metabolon	zero	HMDB0000089	cytidine	rs72754978	chr15	84961789	T	C	9035	0.199714	0.0941339	-344.863	1507.6	6.57542e-19	-0.225017	Chen, Y., Lu, T., Pettersson-Kymmer, U. et al. Genomic atlas of the plasma metabolome prioritizes metabolites implicated in human diseases. Nat Genet 55, 44–53 (2023). https://doi.org/10.1038/s41588-022-01270-1
Metabolon	zero	HMDB03349	dihydroorotate	rs117636273	chr15	78264553	G	A	9035	0.0892877	0.105368	-411.423	1703.44	2.09621e-23	-0.422137	Chen, Y., Lu, T., Pettersson-Kymmer, U. et al. Genomic atlas of the plasma metabolome prioritizes metabolites implicated in human diseases. Nat Genet 55, 44–53 (2023). https://doi.org/10.1038/s41588-022-01270-1
Metabolon	zero	HMDB03349	dihydroorotate	rs2236659	chr11	123062473	A	G	9034	0.0892877	0.10062	194.201	1498.82	5.26956e-07	0.262542	Chen, Y., Lu, T., Pettersson-Kymmer, U. et al. Genomic atlas of the plasma metabolome prioritizes metabolites implicated in human diseases. Nat Genet 55, 44–53 (2023). https://doi.org/10.1038/s41588-022-01270-1
Metabolon	zero	HMDB03349	dihydroorotate	rs35942	chr5	54307763	G	C	9035	0.0892877	0.869618	-105.796	1985.13	0.0175721	-0.133652	Chen, Y., Lu, T., Pettersson-Kymmer, U. et al. Genomic atlas of the plasma metabolome prioritizes metabolites implicated in human diseases. Nat Genet 55, 44–53 (2023). https://doi.org/10.1038/s41588-022-01270-1
Metabolon	zero	HMDB03349	dihydroorotate	rs61861927	chr10	124471926	G	A	9034	0.0892877	0.402756	271.771	4397.62	4.16359e-05	0.123615	Chen, Y., Lu, T., Pettersson-Kymmer, U. et al. Genomic atlas of the plasma metabolome prioritizes metabolites implicated in human diseases. Nat Genet 55, 44–53 (2023). https://doi.org/10.1038/s41588-022-01270-1
Metabolon	zero	HMDB03349	dihydroorotate	rs7920657	chr10	102873487	T	A	9035	0.0892877	0.25036	-226.326	3433.21	0.000112164	-0.114296	Chen, Y., Lu, T., Pettersson-Kymmer, U. et al. Genomic atlas of the plasma metabolome prioritizes metabolites implicated in human diseases. Nat Genet 55, 44–53 (2023). https://doi.org/10.1038/s41588-022-01270-1
Metabolon	zero	HMDB03349	dihydroorotate	rs8032081	chr15	78247319	A	G	9035	0.0892877	0.376425	-636.517	4247.42	1.56477e-22	-0.290941	Chen, Y., Lu, T., Pettersson-Kymmer, U. et al. Genomic atlas of the plasma metabolome prioritizes metabolites implicated in human diseases. Nat Genet 55, 44–53 (2023). https://doi.org/10.1038/s41588-022-01270-1
Metabolon	zero	HMDB0002243	picolinate	rs164749	chr16	89641816	T	G	9031	0.0616536	0.446351	430.172	4412.78	9.43771e-11	0.14552	Chen, Y., Lu, T., Pettersson-Kymmer, U. et al. Genomic atlas of the plasma metabolome prioritizes metabolites implicated in human diseases. Nat Genet 55, 44–53 (2023). https://doi.org/10.1038/s41588-022-01270-1
Metabolon	zero	HMDB0002243	picolinate	rs258340	chr16	89624976	C	G	9034	0.0616536	0.461147	282.41	4373.6	1.95191e-05	0.1986	Yin, X., Chan, L.S., Bose, D. et al. Genome-wide association studies of metabolites in Finnish men identify disease-relevant loci. Nat Commun 13, 1644 (2022). https://doi.org/10.1038/s41467-022-29143-5
Metabolon	zero	HMDB0002243	picolinate	rs77863699	chr16	20552206	T	C	9031	0.0616536	0.103809	286.968	1423.92	2.85251e-14	0.539266	Chen, Y., Lu, T., Pettersson-Kymmer, U. et al. Genomic atlas of the plasma metabolome prioritizes metabolites implicated in human diseases. Nat Genet 55, 44–53 (2023). https://doi.org/10.1038/s41588-022-01270-1
Metabolon	zero	HMDB0000248	thyroxine	rs1804495	chrX	106034370	C	A	9007	0.00187163	0.118741	-1031.99	2805.87	1.54762e-84	-0.5	Yin, X., Chan, L.S., Bose, D. et al. Genome-wide association studies of metabolites in Finnish men identify disease-relevant loci. Nat Commun 13, 1644 (2022). https://doi.org/10.1038/s41467-022-29143-5
Metabolon	zero	HMDB0000248	thyroxine	rs6722076	chr2	233738671	G	A	9035	0.00187163	0.262756	-86.6602	3478.06	0.141714	-0.103731	Chen, Y., Lu, T., Pettersson-Kymmer, U. et al. Genomic atlas of the plasma metabolome prioritizes metabolites implicated in human diseases. Nat Genet 55, 44–53 (2023). https://doi.org/10.1038/s41588-022-01270-1
Metabolon	zero	HMDB0011741	gamma-glutamyltyrosine	rs12199840	chr6	111107662	A	G	9028	0.0162942	0.114422	142.976	1770.09	0.000677983	0.1466	Surendran, P., Stewart, I.D., Au Yeung, V.P.W. et al. Rare and common genetic determinants of metabolic individuality and their effects on human health. Nat Med 28, 2321–2332 (2022). https://doi.org/10.1038/s41591-022-02046-0
Metabolon	zero	HMDB0011741	gamma-glutamyltyrosine	rs12206654	chr6	111235631	T	C	9035	0.0162942	0.108412	176.742	1695.38	1.76706e-05	0.188854	Chen, Y., Lu, T., Pettersson-Kymmer, U. et al. Genomic atlas of the plasma metabolome prioritizes metabolites implicated in human diseases. Nat Genet 55, 44–53 (2023). https://doi.org/10.1038/s41588-022-01270-1
Metabolon	zero	HMDB0011741	gamma-glutamyltyrosine	rs150851429	chr16	71591928	G	C	9034	0.0162942	0.012619	48.2471	219.299	0.00112197	0.415012	Chen, Y., Lu, T., Pettersson-Kymmer, U. et al. Genomic atlas of the plasma metabolome prioritizes metabolites implicated in human diseases. Nat Genet 55, 44–53 (2023). https://doi.org/10.1038/s41588-022-01270-1
Metabolon	zero	HMDB0011741	gamma-glutamyltyrosine	rs9746832	chr16	71605515	A	G	9034	0.0162942	0.517711	-296.679	4479.99	9.31526e-06	-0.1222	Yin, X., Chan, L.S., Bose, D. et al. Genome-wide association studies of metabolites in Finnish men identify disease-relevant loci. Nat Commun 13, 1644 (2022). https://doi.org/10.1038/s41467-022-29143-5
Metabolon	zero	HMDB0003681	4-acetamidobutanoate	rs1049742	chr7	150857465	C	T	9035	0.00374326	0.0780299	185.859	1306.67	2.72379e-07	0.1614	Surendran, P., Stewart, I.D., Au Yeung, V.P.W. et al. Rare and common genetic determinants of metabolic individuality and their effects on human health. Nat Med 28, 2321–2332 (2022). https://doi.org/10.1038/s41591-022-02046-0
Metabolon	zero	HMDB0003681	4-acetamidobutanoate	rs140283535	chr22	50168985	G	T	9034	0.00374326	0.0137813	90.7827	243.13	5.80937e-09	0.7151	Yin, X., Chan, L.S., Bose, D. et al. Genome-wide association studies of metabolites in Finnish men identify disease-relevant loci. Nat Commun 13, 1644 (2022). https://doi.org/10.1038/s41467-022-29143-5
Metabolon	zero	HMDB0003681	4-acetamidobutanoate	rs35246381	chr8	18415025	C	T	9034	0.00374326	0.725315	-1036.29	3489	6.60228e-69	-0.4764	Yin, X., Chan, L.S., Bose, D. et al. Genome-wide association studies of metabolites in Finnish men identify disease-relevant loci. Nat Commun 13, 1644 (2022). https://doi.org/10.1038/s41467-022-29143-5
Metabolon	zero	HMDB0003681	4-acetamidobutanoate	rs4921913	chr8	18414867	C	T	9035	0.00374326	0.725567	-1033.41	3484.92	1.29875e-68	-0.318795	Chen, Y., Lu, T., Pettersson-Kymmer, U. et al. Genomic atlas of the plasma metabolome prioritizes metabolites implicated in human diseases. Nat Genet 55, 44–53 (2023). https://doi.org/10.1038/s41588-022-01270-1
Metabolon	zero	HMDB0003681	4-acetamidobutanoate	rs61748567	chr22	50246903	G	A	9033	0.00374326	0.0136167	90.5748	238.619	4.5329e-09	0.362658	Chen, Y., Lu, T., Pettersson-Kymmer, U. et al. Genomic atlas of the plasma metabolome prioritizes metabolites implicated in human diseases. Nat Genet 55, 44–53 (2023). https://doi.org/10.1038/s41588-022-01270-1
Metabolon	zero	HMDB0000707	4-hydroxyphenylpyruvate	rs1154510	chr12	121857429	T	C	9033	0.0757459	0.896989	-164.101	1651.33	5.38465e-05	-0.159959	Chen, Y., Lu, T., Pettersson-Kymmer, U. et al. Genomic atlas of the plasma metabolome prioritizes metabolites implicated in human diseases. Nat Genet 55, 44–53 (2023). https://doi.org/10.1038/s41588-022-01270-1
Metabolon	zero	HMDB0000707	4-hydroxyphenylpyruvate	rs1154515	chr12	121848830	C	T	9035	0.0757459	0.896569	-159.607	1656.14	8.78292e-05	-0.2372	Yin, X., Chan, L.S., Bose, D. et al. Genome-wide association studies of metabolites in Finnish men identify disease-relevant loci. Nat Commun 13, 1644 (2022). https://doi.org/10.1038/s41467-022-29143-5
Metabolon	zero	HMDB0009784	1-palmitoyl-2-linoleoyl-GPI (16:0/18:2)	rs11311703	chr1	62506471	CT	C	9035	0.0175052	0.567183	349.06	3984.34	3.20297e-08	0.165	Yin, X., Chan, L.S., Bose, D. et al. Genome-wide association studies of metabolites in Finnish men identify disease-relevant loci. Nat Commun 13, 1644 (2022). https://doi.org/10.1038/s41467-022-29143-5
Metabolon	zero	HMDB0009784	1-palmitoyl-2-linoleoyl-GPI (16:0/18:2)	rs174549	chr11	61803910	G	A	9034	0.0175052	0.232455	552.703	3015.97	7.95478e-24	0.2502	Yin, X., Chan, L.S., Bose, D. et al. Genome-wide association studies of metabolites in Finnish men identify disease-relevant loci. Nat Commun 13, 1644 (2022). https://doi.org/10.1038/s41467-022-29143-5
Metabolon	zero	HMDB0009784	1-palmitoyl-2-linoleoyl-GPI (16:0/18:2)	rs174564	chr11	61820833	A	G	9035	0.0175052	0.276259	595.574	3376.33	1.18665e-24	0.182979	Chen, Y., Lu, T., Pettersson-Kymmer, U. et al. Genomic atlas of the plasma metabolome prioritizes metabolites implicated in human diseases. Nat Genet 55, 44–53 (2023). https://doi.org/10.1038/s41588-022-01270-1
Metabolon	zero	HMDB0009784	1-palmitoyl-2-linoleoyl-GPI (16:0/18:2)	rs8736	chr19	54173495	T	C	9034	0.0175052	0.601173	-676.399	4219.45	2.16318e-25	-0.200777	Chen, Y., Lu, T., Pettersson-Kymmer, U. et al. Genomic atlas of the plasma metabolome prioritizes metabolites implicated in human diseases. Nat Genet 55, 44–53 (2023). https://doi.org/10.1038/s41588-022-01270-1
Metabolon	zero	HMDB0001844	methylsuccinate	rs141106010	chr12	120674008	C	T	9035	0.0398547	0.020808	35.2268	361.298	0.0638428	0.3361	Yin, X., Chan, L.S., Bose, D. et al. Genome-wide association studies of metabolites in Finnish men identify disease-relevant loci. Nat Commun 13, 1644 (2022). https://doi.org/10.1038/s41467-022-29143-5
Metabolon	zero	HMDB0001844	methylsuccinate	rs1799958	chr12	120738280	G	A	9035	0.0398547	0.207526	748.933	2845.07	8.75348e-45	0.5443	Yin, X., Chan, L.S., Bose, D. et al. Genome-wide association studies of metabolites in Finnish men identify disease-relevant loci. Nat Commun 13, 1644 (2022). https://doi.org/10.1038/s41467-022-29143-5
Metabolon	zero	HMDB0001844	methylsuccinate	rs3916	chr12	120739469	G	C	9035	0.0398547	0.214887	748.008	2970.44	7.24495e-43	0.386215	Chen, Y., Lu, T., Pettersson-Kymmer, U. et al. Genomic atlas of the plasma metabolome prioritizes metabolites implicated in human diseases. Nat Genet 55, 44–53 (2023). https://doi.org/10.1038/s41588-022-01270-1
Metabolon	zero	HMDB0000209	phenylacetate	rs145821719	chr16	20596425	T	A	8988	0.0396345	0.155263	280.332	1959.19	2.39871e-10	0.2878	Surendran, P., Stewart, I.D., Au Yeung, V.P.W. et al. Rare and common genetic determinants of metabolic individuality and their effects on human health. Nat Med 28, 2321–2332 (2022). https://doi.org/10.1038/s41591-022-02046-0
Metabolon	zero	HMDB0000209	phenylacetate	rs200890336	chr16	20577328	A	C	7561	0.0396345	0.186285	258.622	1677.55	2.71333e-10	0.5441	Yin, X., Chan, L.S., Bose, D. et al. Genome-wide association studies of metabolites in Finnish men identify disease-relevant loci. Nat Commun 13, 1644 (2022). https://doi.org/10.1038/s41467-022-29143-5
Metabolon	zero	HMDB0000209	phenylacetate	rs59532339	chr16	20568350	A	T	8997	0.0396345	0.103535	192.032	1412.45	3.22853e-07	0.461097	Chen, Y., Lu, T., Pettersson-Kymmer, U. et al. Genomic atlas of the plasma metabolome prioritizes metabolites implicated in human diseases. Nat Genet 55, 44–53 (2023). https://doi.org/10.1038/s41588-022-01270-1
Metabolon	zero	HMDB0000881	xanthurenate	rs1105880	chr2	233693319	A	G	9032	0.182319	0.34566	346.53	4097.27	6.17376e-08	0.1925	Yin, X., Chan, L.S., Bose, D. et al. Genome-wide association studies of metabolites in Finnish men identify disease-relevant loci. Nat Commun 13, 1644 (2022). https://doi.org/10.1038/s41467-022-29143-5
Metabolon	zero	HMDB0000881	xanthurenate	rs2169387	chr8	9323885	A	G	9035	0.182319	0.877366	122.77	1961.37	0.00556903	0.1798	Yin, X., Chan, L.S., Bose, D. et al. Genome-wide association studies of metabolites in Finnish men identify disease-relevant loci. Nat Commun 13, 1644 (2022). https://doi.org/10.1038/s41467-022-29143-5
Metabolon	zero	HMDB0000881	xanthurenate	rs354680	chr2	143097724	G	A	9029	0.182319	0.687175	31.2533	3496.76	0.597137	0.1607	Yin, X., Chan, L.S., Bose, D. et al. Genome-wide association studies of metabolites in Finnish men identify disease-relevant loci. Nat Commun 13, 1644 (2022). https://doi.org/10.1038/s41467-022-29143-5
Metabolon	zero	HMDB0000881	xanthurenate	rs4148325	chr2	233764663	C	T	9034	0.182319	0.358479	491.588	4100.36	1.62887e-14	0.160369	Chen, Y., Lu, T., Pettersson-Kymmer, U. et al. Genomic atlas of the plasma metabolome prioritizes metabolites implicated in human diseases. Nat Genet 55, 44–53 (2023). https://doi.org/10.1038/s41588-022-01270-1
