## Supplemental tables for "Genetic Architecture and Analysis Practices of Circulating Metabolites in the NHLBI Trans-Omics for Precision Medicine (TOPMed) Program" (part 2 of 3)

### Sheet: Supp Table 6_mQTL_imputation_co (continued)
Supplementary Table 6. Variant-metabolite association results (per metabolite imputation strategy) for literature-validated associations. Results are presented for all literature-validated associations passing QC. Platform: metabolomics platform (Broad/BIDMC or Metabolon). Imputation: imputation strategy. HMDB: HMDB identifier for the metabolite. Metabolite: metabolite name. rsID: rs number for variant. Chr: chromosome. Pos: position (Build: GRCh38). Ref_allele: allele of the reference. Alt_allele: alternative allele. N: sample size. Miss_rate: proportion of metabolite missing values prior to imputation. AF: allele frequency. Score: statistical score reported by GMMAT tool. Var: variance of the score reported by GMMAT tool. P_val: pvalue. Beta (Literature): beta-effect size reported in literature. Reference: literature source for metabolite-variant association
Metabolon	zero	HMDB0000881	xanthurenate	rs566530	chr6	25878133	T	C	9028	0.182319	0.523926	370.375	4490.99	3.2619e-08	0.1496	Yin, X., Chan, L.S., Bose, D. et al. Genome-wide association studies of metabolites in Finnish men identify disease-relevant loci. Nat Commun 13, 1644 (2022). https://doi.org/10.1038/s41467-022-29143-5
Metabolon	zero	HMDB0003464	4-guanidinobutanoate	rs12208357	chr6	160122116	C	T	9033	0.0282946	0.0537474	-90.9113	900.117	0.00244408	-0.2214	Surendran, P., Stewart, I.D., Au Yeung, V.P.W. et al. Rare and common genetic determinants of metabolic individuality and their effects on human health. Nat Med 28, 2321–2332 (2022). https://doi.org/10.1038/s41591-022-02046-0
Metabolon	zero	HMDB0003464	4-guanidinobutanoate	rs140527149	chr1	15581637	A	C	9035	0.0282946	0.635086	-1370.24	4012.02	8.79952e-104	-0.459947	Chen, Y., Lu, T., Pettersson-Kymmer, U. et al. Genomic atlas of the plasma metabolome prioritizes metabolites implicated in human diseases. Nat Genet 55, 44–53 (2023). https://doi.org/10.1038/s41588-022-01270-1
Metabolon	zero	HMDB0003464	4-guanidinobutanoate	rs2234723	chr1	15493812	A	AC	9028	0.0282946	0.29619	-177.833	3623.74	0.00313524	-0.12797	Chen, Y., Lu, T., Pettersson-Kymmer, U. et al. Genomic atlas of the plasma metabolome prioritizes metabolites implicated in human diseases. Nat Genet 55, 44–53 (2023). https://doi.org/10.1038/s41588-022-01270-1
Metabolon	zero	HMDB0003464	4-guanidinobutanoate	rs3798164	chr6	160154170	G	A	9034	0.0282946	0.446701	92.3916	4349.88	0.161257	0.0955	Surendran, P., Stewart, I.D., Au Yeung, V.P.W. et al. Rare and common genetic determinants of metabolic individuality and their effects on human health. Nat Med 28, 2321–2332 (2022). https://doi.org/10.1038/s41591-022-02046-0
Metabolon	zero	HMDB0003464	4-guanidinobutanoate	rs3980014	chr1	15549419	C	T	9035	0.0282946	0.65451	-1386.79	3775.71	8.74659e-113	-0.5806	Yin, X., Chan, L.S., Bose, D. et al. Genome-wide association studies of metabolites in Finnish men identify disease-relevant loci. Nat Commun 13, 1644 (2022). https://doi.org/10.1038/s41467-022-29143-5
Metabolon	zero	HMDB0003464	4-guanidinobutanoate	rs4646080	chr1	15500132	A	T	9035	0.0282946	0.297786	-180.886	3670.1	0.00282806	0.3023	Yin, X., Chan, L.S., Bose, D. et al. Genome-wide association studies of metabolites in Finnish men identify disease-relevant loci. Nat Commun 13, 1644 (2022). https://doi.org/10.1038/s41467-022-29143-5
Metabolon	zero	HMDB0000126	glycerol 3-phosphate	rs12132412	chr1	21493549	A	G	9035	0.100077	0.305811	305.508	3397.96	1.59712e-07	0.136575	Chen, Y., Lu, T., Pettersson-Kymmer, U. et al. Genomic atlas of the plasma metabolome prioritizes metabolites implicated in human diseases. Nat Genet 55, 44–53 (2023). https://doi.org/10.1038/s41588-022-01270-1
Metabolon	zero	HMDB0000126	glycerol 3-phosphate	rs1697404	chr1	21574964	A	G	9024	0.100077	0.857103	-238.37	2132.73	2.44868e-07	-0.187487	Chen, Y., Lu, T., Pettersson-Kymmer, U. et al. Genomic atlas of the plasma metabolome prioritizes metabolites implicated in human diseases. Nat Genet 55, 44–53 (2023). https://doi.org/10.1038/s41588-022-01270-1
Metabolon	zero	HMDB0000126	glycerol 3-phosphate	rs1780318	chr1	21569132	A	T	9033	0.100077	0.935625	253.371	1066.23	8.53036e-15	0.448805	Chen, Y., Lu, T., Pettersson-Kymmer, U. et al. Genomic atlas of the plasma metabolome prioritizes metabolites implicated in human diseases. Nat Genet 55, 44–53 (2023). https://doi.org/10.1038/s41588-022-01270-1
Metabolon	zero	HMDB0000126	glycerol 3-phosphate	rs3107384	chr1	21364134	G	A	9007	0.100077	0.727101	36.2456	3092.23	0.514525	-0.156775	Chen, Y., Lu, T., Pettersson-Kymmer, U. et al. Genomic atlas of the plasma metabolome prioritizes metabolites implicated in human diseases. Nat Genet 55, 44–53 (2023). https://doi.org/10.1038/s41588-022-01270-1
Metabolon	zero	HMDB0000126	glycerol 3-phosphate	rs4654748	chr1	21459575	C	T	9031	0.100077	0.37626	403.428	3725.73	3.85956e-11	0.0992	Surendran, P., Stewart, I.D., Au Yeung, V.P.W. et al. Rare and common genetic determinants of metabolic individuality and their effects on human health. Nat Med 28, 2321–2332 (2022). https://doi.org/10.1038/s41591-022-02046-0
Metabolon	zero	HMDB0000126	glycerol 3-phosphate	rs56702468	chr1	21503847	T	C	9033	0.100077	0.331728	-296.035	3999.69	2.85613e-06	-0.168583	Chen, Y., Lu, T., Pettersson-Kymmer, U. et al. Genomic atlas of the plasma metabolome prioritizes metabolites implicated in human diseases. Nat Genet 55, 44–53 (2023). https://doi.org/10.1038/s41588-022-01270-1
Metabolon	zero	HMDB0000126	glycerol 3-phosphate	rs73075609	chr20	5600143	C	T	9035	0.100077	0.0172108	46.9647	305.57	0.00721653	0.2339	Surendran, P., Stewart, I.D., Au Yeung, V.P.W. et al. Rare and common genetic determinants of metabolic individuality and their effects on human health. Nat Med 28, 2321–2332 (2022). https://doi.org/10.1038/s41591-022-02046-0
Metabolon	zero	HMDB0001138	N-acetylglutamate	rs10168931	chr2	73650092	G	A	9035	0.0443686	0.316768	284.943	3485.09	1.38808e-06	0.123014	Chen, Y., Lu, T., Pettersson-Kymmer, U. et al. Genomic atlas of the plasma metabolome prioritizes metabolites implicated in human diseases. Nat Genet 55, 44–53 (2023). https://doi.org/10.1038/s41588-022-01270-1
Metabolon	zero	HMDB0001138	N-acetylglutamate	rs2860716	chr2	73643197	C	G	9024	0.0443686	0.320202	292.211	3452	6.57567e-07	0.0955	Surendran, P., Stewart, I.D., Au Yeung, V.P.W. et al. Rare and common genetic determinants of metabolic individuality and their effects on human health. Nat Med 28, 2321–2332 (2022). https://doi.org/10.1038/s41591-022-02046-0
Metabolon	zero	HMDB0001138	N-acetylglutamate	rs4547554	chr2	73640735	G	C	9034	0.0443686	0.318464	284.929	3503.82	1.48265e-06	0.249	Yin, X., Chan, L.S., Bose, D. et al. Genome-wide association studies of metabolites in Finnish men identify disease-relevant loci. Nat Commun 13, 1644 (2022). https://doi.org/10.1038/s41467-022-29143-5
Metabolon	zero	HMDB0001138	N-acetylglutamate	rs6017949	chr20	46640917	C	T	9035	0.0443686	0.189153	178.462	2001.58	6.63618e-05	0.1849	Surendran, P., Stewart, I.D., Au Yeung, V.P.W. et al. Rare and common genetic determinants of metabolic individuality and their effects on human health. Nat Med 28, 2321–2332 (2022). https://doi.org/10.1038/s41591-022-02046-0
Metabolon	zero	HMDB0002825	theobromine	rs56113850	chr19	40847202	T	C	7156	0.0586101	0.532071	-275.155	3506.83	3.37718e-06	-0.105914	Chen, Y., Lu, T., Pettersson-Kymmer, U. et al. Genomic atlas of the plasma metabolome prioritizes metabolites implicated in human diseases. Nat Genet 55, 44–53 (2023). https://doi.org/10.1038/s41588-022-01270-1
Metabolon	zero	HMDB0001860	paraxanthine	rs2472297	chr15	74735539	C	T	9033	0.0983155	0.179121	131.84	2505.7	0.00844344	-0.139	Yin, X., Chan, L.S., Bose, D. et al. Genome-wide association studies of metabolites in Finnish men identify disease-relevant loci. Nat Commun 13, 1644 (2022). https://doi.org/10.1038/s41467-022-29143-5
Metabolon	zero	HMDB0001860	paraxanthine	rs56113850	chr19	40847202	T	C	9029	0.0983155	0.537103	-420.925	4405.91	2.27651e-10	-0.111197	Chen, Y., Lu, T., Pettersson-Kymmer, U. et al. Genomic atlas of the plasma metabolome prioritizes metabolites implicated in human diseases. Nat Genet 55, 44–53 (2023). https://doi.org/10.1038/s41588-022-01270-1
Metabolon	zero	HMDB0010163	1-stearoyl-2-oleoyl-GPS (18:0/18:1)	rs1354034	chr3	56815721	T	C	9030	0.0771771	0.49856	189.654	3957.23	0.00257108	0.138779	Chen, Y., Lu, T., Pettersson-Kymmer, U. et al. Genomic atlas of the plasma metabolome prioritizes metabolites implicated in human diseases. Nat Genet 55, 44–53 (2023). https://doi.org/10.1038/s41588-022-01270-1
Metabolon	zero	HMDB0002994	erythritol	rs2229540	chr1	45566639	A	G	2418	0.00649878	0.0392887	-56.7194	177.976	2.12271e-05	-0.3511	Surendran, P., Stewart, I.D., Au Yeung, V.P.W. et al. Rare and common genetic determinants of metabolic individuality and their effects on human health. Nat Med 28, 2321–2332 (2022). https://doi.org/10.1038/s41591-022-02046-0
Metabolon	zero	HMDB0002994	erythritol	rs72690839	chr1	45780448	G	T	2418	0.00649878	0.0390819	-56.2185	177.161	2.40302e-05	-0.5438	Yin, X., Chan, L.S., Bose, D. et al. Genome-wide association studies of metabolites in Finnish men identify disease-relevant loci. Nat Commun 13, 1644 (2022). https://doi.org/10.1038/s41467-022-29143-5
Metabolon	zero	HMDB0002994	erythritol	rs72692616	chr1	45941615	G	A	2418	0.00649878	0.0392887	-54.5301	177.898	4.34407e-05	-0.333531	Chen, Y., Lu, T., Pettersson-Kymmer, U. et al. Genomic atlas of the plasma metabolome prioritizes metabolites implicated in human diseases. Nat Genet 55, 44–53 (2023). https://doi.org/10.1038/s41588-022-01270-1
Metabolon	zero	HMDB0002994	erythritol	rs79648456	chr3	53301690	C	T	2418	0.00649878	0.0411497	31.245	184.6	0.0214674	0.4113	Yin, X., Chan, L.S., Bose, D. et al. Genome-wide association studies of metabolites in Finnish men identify disease-relevant loci. Nat Commun 13, 1644 (2022). https://doi.org/10.1038/s41467-022-29143-5
Metabolon	zero	HMDB0002994	erythritol	rs968702	chr3	53242469	G	C	2418	0.00649878	0.268404	-29.7589	896.19	0.32019	-0.1573	Yin, X., Chan, L.S., Bose, D. et al. Genome-wide association studies of metabolites in Finnish men identify disease-relevant loci. Nat Commun 13, 1644 (2022). https://doi.org/10.1038/s41467-022-29143-5
Metabolon	zero	HMDB0011567	1-oleoylglycerol (18:1)	rs7259004	chr19	44929300	G	C	9035	0.0115601	0.162867	75.2855	2301.72	0.116596	0.138	Surendran, P., Stewart, I.D., Au Yeung, V.P.W. et al. Rare and common genetic determinants of metabolic individuality and their effects on human health. Nat Med 28, 2321–2332 (2022). https://doi.org/10.1038/s41591-022-02046-0
Metabolon	zero	HMDB0000565	galactonate	rs1446585	chr2	135649909	A	G	9034	0.130023	0.508855	-431.191	3075.03	7.49739e-15	-0.121817	Chen, Y., Lu, T., Pettersson-Kymmer, U. et al. Genomic atlas of the plasma metabolome prioritizes metabolites implicated in human diseases. Nat Genet 55, 44–53 (2023). https://doi.org/10.1038/s41588-022-01270-1
Metabolon	zero	HMDB0000565	galactonate	rs6754311	chr2	135950412	T	C	9029	0.130023	0.529405	-428.756	3119.56	1.63486e-14	-0.1596	Yin, X., Chan, L.S., Bose, D. et al. Genome-wide association studies of metabolites in Finnish men identify disease-relevant loci. Nat Commun 13, 1644 (2022). https://doi.org/10.1038/s41467-022-29143-5
Metabolon	zero	HMDB0002013	butyrylcarnitine (C4)	rs10826337	chr10	59649711	G	A	9035	0.0132115	0.359546	338.671	4044.99	1.00955e-07	0.0936	Surendran, P., Stewart, I.D., Au Yeung, V.P.W. et al. Rare and common genetic determinants of metabolic individuality and their effects on human health. Nat Med 28, 2321–2332 (2022). https://doi.org/10.1038/s41591-022-02046-0
Metabolon	zero	HMDB0002013	butyrylcarnitine (C4)	rs112201728	chr6	160130454	C	T	9035	0.0132115	0.0532374	-197.485	891.795	3.76455e-11	-0.2571	Surendran, P., Stewart, I.D., Au Yeung, V.P.W. et al. Rare and common genetic determinants of metabolic individuality and their effects on human health. Nat Med 28, 2321–2332 (2022). https://doi.org/10.1038/s41591-022-02046-0
Metabolon	zero	HMDB0002013	butyrylcarnitine (C4)	rs1171614	chr10	59709780	T	C	9035	0.0132115	0.773049	473.722	3123.04	2.31357e-17	0.2224	Yin, X., Chan, L.S., Bose, D. et al. Genome-wide association studies of metabolites in Finnish men identify disease-relevant loci. Nat Commun 13, 1644 (2022). https://doi.org/10.1038/s41467-022-29143-5
Metabolon	zero	HMDB0002013	butyrylcarnitine (C4)	rs1171617	chr10	59707424	G	T	9034	0.0132115	0.773688	476.903	3122.03	1.39966e-17	0.216835	Chen, Y., Lu, T., Pettersson-Kymmer, U. et al. Genomic atlas of the plasma metabolome prioritizes metabolites implicated in human diseases. Nat Genet 55, 44–53 (2023). https://doi.org/10.1038/s41588-022-01270-1
Metabolon	zero	HMDB0002013	butyrylcarnitine (C4)	rs12208357	chr6	160122116	C	T	9033	0.0132115	0.0537474	-195.022	897.875	7.59509e-11	-0.198664	Chen, Y., Lu, T., Pettersson-Kymmer, U. et al. Genomic atlas of the plasma metabolome prioritizes metabolites implicated in human diseases. Nat Genet 55, 44–53 (2023). https://doi.org/10.1038/s41588-022-01270-1
Metabolon	zero	HMDB0002013	butyrylcarnitine (C4)	rs1800556	chr12	120737875	C	T	9034	0.0132115	0.0330972	169.106	568.29	1.30558e-12	0.287454	Chen, Y., Lu, T., Pettersson-Kymmer, U. et al. Genomic atlas of the plasma metabolome prioritizes metabolites implicated in human diseases. Nat Genet 55, 44–53 (2023). https://doi.org/10.1038/s41588-022-01270-1
Metabolon	zero	HMDB0002013	butyrylcarnitine (C4)	rs2014355	chr12	120737721	T	C	9035	0.0132115	0.214831	2383.25	2959.11	0	0.9396	Surendran, P., Stewart, I.D., Au Yeung, V.P.W. et al. Rare and common genetic determinants of metabolic individuality and their effects on human health. Nat Med 28, 2321–2332 (2022). https://doi.org/10.1038/s41591-022-02046-0
Metabolon	zero	HMDB0002013	butyrylcarnitine (C4)	rs2291449	chr15	76286893	A	G	9035	0.0132115	0.0679579	216.001	1099.39	7.29374e-11	0.1953	Yin, X., Chan, L.S., Bose, D. et al. Genome-wide association studies of metabolites in Finnish men identify disease-relevant loci. Nat Commun 13, 1644 (2022). https://doi.org/10.1038/s41467-022-29143-5
Metabolon	zero	HMDB0002013	butyrylcarnitine (C4)	rs273898	chr5	132360482	A	T	9034	0.0132115	0.717788	-366.167	3603.93	1.06428e-09	-0.1579	Yin, X., Chan, L.S., Bose, D. et al. Genome-wide association studies of metabolites in Finnish men identify disease-relevant loci. Nat Commun 13, 1644 (2022). https://doi.org/10.1038/s41467-022-29143-5
Metabolon	zero	HMDB0002013	butyrylcarnitine (C4)	rs34673751	chr12	120734088	G	A	9033	0.0132115	0.214989	2381.82	2959.53	0	1.032	Yin, X., Chan, L.S., Bose, D. et al. Genome-wide association studies of metabolites in Finnish men identify disease-relevant loci. Nat Commun 13, 1644 (2022). https://doi.org/10.1038/s41467-022-29143-5
Metabolon	zero	HMDB0002013	butyrylcarnitine (C4)	rs3916	chr12	120739469	G	C	9035	0.0132115	0.214887	2377.2	2960.67	0	0.923381	Chen, Y., Lu, T., Pettersson-Kymmer, U. et al. Genomic atlas of the plasma metabolome prioritizes metabolites implicated in human diseases. Nat Genet 55, 44–53 (2023). https://doi.org/10.1038/s41588-022-01270-1
Metabolon	zero	HMDB0002013	butyrylcarnitine (C4)	rs662138	chr6	160143444	C	G	9035	0.0132115	0.139347	-296.45	2062.6	6.68937e-11	-0.2026	Surendran, P., Stewart, I.D., Au Yeung, V.P.W. et al. Rare and common genetic determinants of metabolic individuality and their effects on human health. Nat Med 28, 2321–2332 (2022). https://doi.org/10.1038/s41591-022-02046-0
Metabolon	zero	HMDB0002013	butyrylcarnitine (C4)	rs78185702	chr15	76317894	C	T	9035	0.0132115	0.068124	228.7	1104.01	5.85962e-12	0.1414	Surendran, P., Stewart, I.D., Au Yeung, V.P.W. et al. Rare and common genetic determinants of metabolic individuality and their effects on human health. Nat Med 28, 2321–2332 (2022). https://doi.org/10.1038/s41591-022-02046-0
Metabolon	zero	HMDB0002302	indolepropionate	rs112721249	chr16	20540383	C	T	9034	0.0210283	0.050476	118.126	849.073	5.0372e-05	0.2102	Surendran, P., Stewart, I.D., Au Yeung, V.P.W. et al. Rare and common genetic determinants of metabolic individuality and their effects on human health. Nat Med 28, 2321–2332 (2022). https://doi.org/10.1038/s41591-022-02046-0
Metabolon	zero	HMDB0002302	indolepropionate	rs146045291	chr16	20465699	G	A	9033	0.0210283	0.00714048	80.6823	126.076	6.69164e-13	0.5373	Surendran, P., Stewart, I.D., Au Yeung, V.P.W. et al. Rare and common genetic determinants of metabolic individuality and their effects on human health. Nat Med 28, 2321–2332 (2022). https://doi.org/10.1038/s41591-022-02046-0
Metabolon	zero	HMDB0002302	indolepropionate	rs191079	chr2	135876201	T	C	9035	0.0210283	0.466464	170.373	3197.08	0.00258537	0.1043	Surendran, P., Stewart, I.D., Au Yeung, V.P.W. et al. Rare and common genetic determinants of metabolic individuality and their effects on human health. Nat Med 28, 2321–2332 (2022). https://doi.org/10.1038/s41591-022-02046-0
Metabolon	zero	HMDB0002302	indolepropionate	rs34655000	chr16	20465571	G	A	9035	0.0210283	0.0196458	161.195	342.263	2.9567e-18	0.559951	Chen, Y., Lu, T., Pettersson-Kymmer, U. et al. Genomic atlas of the plasma metabolome prioritizes metabolites implicated in human diseases. Nat Genet 55, 44–53 (2023). https://doi.org/10.1038/s41588-022-01270-1
Metabolon	zero	HMDB0002302	indolepropionate	rs34927101	chr16	20433373	C	T	9035	0.0210283	0.0141118	116.108	248.377	1.74181e-13	0.417	Surendran, P., Stewart, I.D., Au Yeung, V.P.W. et al. Rare and common genetic determinants of metabolic individuality and their effects on human health. Nat Med 28, 2321–2332 (2022). https://doi.org/10.1038/s41591-022-02046-0
Metabolon	zero	HMDB0002302	indolepropionate	rs4988235	chr2	135851076	G	A	9030	0.0210283	0.468605	-183.689	3127.18	0.0010206	-0.1391	Yin, X., Chan, L.S., Bose, D. et al. Genome-wide association studies of metabolites in Finnish men identify disease-relevant loci. Nat Commun 13, 1644 (2022). https://doi.org/10.1038/s41467-022-29143-5
Metabolon	zero	HMDB0002302	indolepropionate	rs8061485	chr16	20463360	T	C	9032	0.0210283	0.384577	-517.066	3912.5	1.38008e-16	-0.175473	Chen, Y., Lu, T., Pettersson-Kymmer, U. et al. Genomic atlas of the plasma metabolome prioritizes metabolites implicated in human diseases. Nat Genet 55, 44–53 (2023). https://doi.org/10.1038/s41588-022-01270-1
Metabolon	zero	HMDB0002302	indolepropionate	rs9302387	chr16	20467402	C	A	9033	0.0210283	0.622052	-499	3714.69	2.67223e-16	-0.1321	Yin, X., Chan, L.S., Bose, D. et al. Genome-wide association studies of metabolites in Finnish men identify disease-relevant loci. Nat Commun 13, 1644 (2022). https://doi.org/10.1038/s41467-022-29143-5
Metabolon	zero	HMDB0002302	indolepropionate	rs9806821	chr16	20473857	T	A	9031	0.0210283	0.359595	-567.089	3970.2	2.256e-19	-0.0958	Surendran, P., Stewart, I.D., Au Yeung, V.P.W. et al. Rare and common genetic determinants of metabolic individuality and their effects on human health. Nat Med 28, 2321–2332 (2022). https://doi.org/10.1038/s41591-022-02046-0
Metabolon	zero	HMDB0000866	N-acetyltyrosine	rs10168931	chr2	73650092	G	A	9035	0.00902785	0.316768	2242.87	3474.17	0	0.769093	Chen, Y., Lu, T., Pettersson-Kymmer, U. et al. Genomic atlas of the plasma metabolome prioritizes metabolites implicated in human diseases. Nat Genet 55, 44–53 (2023). https://doi.org/10.1038/s41588-022-01270-1
Metabolon	zero	HMDB0000866	N-acetyltyrosine	rs112833082	chr2	73624077	GTCC	G	9024	0.00902785	0.378823	1869.43	3195.79	8.29805e-240	0.9109	Yin, X., Chan, L.S., Bose, D. et al. Genome-wide association studies of metabolites in Finnish men identify disease-relevant loci. Nat Commun 13, 1644 (2022). https://doi.org/10.1038/s41467-022-29143-5
Metabolon	zero	HMDB0000866	N-acetyltyrosine	rs55778379	chr2	73272000	C	T	9035	0.00902785	0.0748201	125.995	1050.77	0.000101544	-0.4472	Yin, X., Chan, L.S., Bose, D. et al. Genome-wide association studies of metabolites in Finnish men identify disease-relevant loci. Nat Commun 13, 1644 (2022). https://doi.org/10.1038/s41467-022-29143-5
Metabolon	zero	HMDB0000866	N-acetyltyrosine	rs7108760	chr11	67647176	A	G	9033	0.00902785	0.74333	664.141	3141.49	2.17029e-32	0.29997	Chen, Y., Lu, T., Pettersson-Kymmer, U. et al. Genomic atlas of the plasma metabolome prioritizes metabolites implicated in human diseases. Nat Genet 55, 44–53 (2023). https://doi.org/10.1038/s41588-022-01270-1
Metabolon	zero	HMDB0000866	N-acetyltyrosine	rs948445	chr11	67647021	C	T	9034	0.00902785	0.708545	753.346	3121.55	1.95051e-41	0.4262	Yin, X., Chan, L.S., Bose, D. et al. Genome-wide association studies of metabolites in Finnish men identify disease-relevant loci. Nat Commun 13, 1644 (2022). https://doi.org/10.1038/s41467-022-29143-5
Metabolon	zero	HMDB0001857	1,3-dimethylurate	rs72868316	chr10	133391165	G	A	9035	0.1265	0.0203099	62.3309	358.667	0.000997523	0.342008	Chen, Y., Lu, T., Pettersson-Kymmer, U. et al. Genomic atlas of the plasma metabolome prioritizes metabolites implicated in human diseases. Nat Genet 55, 44–53 (2023). https://doi.org/10.1038/s41588-022-01270-1
Metabolon	zero	HMDB0001886	3-methylxanthine	rs1801272	chr19	40848628	A	T	9026	0.042497	0.0177266	-68.8072	311.447	9.66297e-05	-0.2793	Surendran, P., Stewart, I.D., Au Yeung, V.P.W. et al. Rare and common genetic determinants of metabolic individuality and their effects on human health. Nat Med 28, 2321–2332 (2022). https://doi.org/10.1038/s41591-022-02046-0
Metabolon	zero	HMDB0001886	3-methylxanthine	rs56113850	chr19	40847202	T	C	9029	0.042497	0.537103	336.779	4403.7	3.87477e-07	0.1572	Yin, X., Chan, L.S., Bose, D. et al. Genome-wide association studies of metabolites in Finnish men identify disease-relevant loci. Nat Commun 13, 1644 (2022). https://doi.org/10.1038/s41467-022-29143-5
Metabolon	zero	HMDB0000350	3-hydroxysebacate	rs1126742	chr1	46932824	A	G	2418	0.142161	0.201406	-202.323	761.404	2.26316e-13	-0.251503	Chen, Y., Lu, T., Pettersson-Kymmer, U. et al. Genomic atlas of the plasma metabolome prioritizes metabolites implicated in human diseases. Nat Genet 55, 44–53 (2023). https://doi.org/10.1038/s41588-022-01270-1
Metabolon	zero	HMDB0000350	3-hydroxysebacate	rs6683138	chr1	46899554	G	C	2417	0.142161	0.644808	200.426	982.713	1.62106e-10	0.2236	Yin, X., Chan, L.S., Bose, D. et al. Genome-wide association studies of metabolites in Finnish men identify disease-relevant loci. Nat Commun 13, 1644 (2022). https://doi.org/10.1038/s41467-022-29143-5
Metabolon	zero	HMDB0000350	3-hydroxysebacate	rs7542137	chr1	151896416	C	T	2418	0.142161	0.610629	99.6709	1120.61	0.00290675	0.103358	Chen, Y., Lu, T., Pettersson-Kymmer, U. et al. Genomic atlas of the plasma metabolome prioritizes metabolites implicated in human diseases. Nat Genet 55, 44–53 (2023). https://doi.org/10.1038/s41588-022-01270-1
Metabolon	zero	HMDB0000783	propionylglycine	rs1047891	chr2	210675783	C	A	9032	0.201145	0.32872	1195.84	3915.81	2.08157e-81	0.358921	Chen, Y., Lu, T., Pettersson-Kymmer, U. et al. Genomic atlas of the plasma metabolome prioritizes metabolites implicated in human diseases. Nat Genet 55, 44–53 (2023). https://doi.org/10.1038/s41588-022-01270-1
Metabolon	zero	HMDB0000783	propionylglycine	rs11229660	chr11	58845371	C	A	9029	0.201145	0.0168346	-59.0449	292.243	0.00055253	-0.3022	Surendran, P., Stewart, I.D., Au Yeung, V.P.W. et al. Rare and common genetic determinants of metabolic individuality and their effects on human health. Nat Med 28, 2321–2332 (2022). https://doi.org/10.1038/s41591-022-02046-0
Metabolon	zero	HMDB0000783	propionylglycine	rs60774377	chr11	67614755	T	C	9024	0.201145	0.475454	314.102	4385.3	2.1037e-06	0.116302	Chen, Y., Lu, T., Pettersson-Kymmer, U. et al. Genomic atlas of the plasma metabolome prioritizes metabolites implicated in human diseases. Nat Genet 55, 44–53 (2023). https://doi.org/10.1038/s41588-022-01270-1
Metabolon	zero	HMDB0000783	propionylglycine	rs715	chr2	210678331	T	C	9035	0.201145	0.27969	1036.39	3569.05	2.04415e-67	0.2134	Yin, X., Chan, L.S., Bose, D. et al. Genome-wide association studies of metabolites in Finnish men identify disease-relevant loci. Nat Commun 13, 1644 (2022). https://doi.org/10.1038/s41467-022-29143-5
Metabolon	zero	HMDB0000808	butyrylglycine	rs1047891	chr2	210675783	C	A	9032	0.283827	0.32872	1071.54	3934.23	1.96666e-65	0.297264	Chen, Y., Lu, T., Pettersson-Kymmer, U. et al. Genomic atlas of the plasma metabolome prioritizes metabolites implicated in human diseases. Nat Genet 55, 44–53 (2023). https://doi.org/10.1038/s41588-022-01270-1
Metabolon	zero	HMDB0000808	butyrylglycine	rs1800556	chr12	120737875	C	T	9034	0.283827	0.0330972	128.563	572.111	7.65969e-08	0.3818	Yin, X., Chan, L.S., Bose, D. et al. Genome-wide association studies of metabolites in Finnish men identify disease-relevant loci. Nat Commun 13, 1644 (2022). https://doi.org/10.1038/s41467-022-29143-5
Metabolon	zero	HMDB0000808	butyrylglycine	rs2014355	chr12	120737721	T	C	9035	0.283827	0.214831	1585.47	2986.17	4.45434e-185	0.557922	Chen, Y., Lu, T., Pettersson-Kymmer, U. et al. Genomic atlas of the plasma metabolome prioritizes metabolites implicated in human diseases. Nat Genet 55, 44–53 (2023). https://doi.org/10.1038/s41588-022-01270-1
Metabolon	zero	HMDB0000808	butyrylglycine	rs34673751	chr12	120734088	G	A	9033	0.283827	0.214989	1575.74	2986.59	8.15971e-183	0.5681	Yin, X., Chan, L.S., Bose, D. et al. Genome-wide association studies of metabolites in Finnish men identify disease-relevant loci. Nat Commun 13, 1644 (2022). https://doi.org/10.1038/s41467-022-29143-5
Metabolon	zero	HMDB0002820	1-methyl-4-imidazoleacetate	rs10774021	chr12	240132	C	T	9035	0.0216889	0.6	1155.18	4248.91	2.83984e-70	0.359328	Chen, Y., Lu, T., Pettersson-Kymmer, U. et al. Genomic atlas of the plasma metabolome prioritizes metabolites implicated in human diseases. Nat Genet 55, 44–53 (2023). https://doi.org/10.1038/s41588-022-01270-1
Metabolon	zero	HMDB0002820	1-methyl-4-imidazoleacetate	rs11062102	chr12	239619	T	C	9035	0.0216889	0.60321	1142.69	4243.9	7.013e-69	0.4893	Yin, X., Chan, L.S., Bose, D. et al. Genome-wide association studies of metabolites in Finnish men identify disease-relevant loci. Nat Commun 13, 1644 (2022). https://doi.org/10.1038/s41467-022-29143-5
Metabolon	zero	HMDB0002820	1-methyl-4-imidazoleacetate	rs3782867	chr12	226268	C	G	9035	0.0216889	0.132651	290.516	2026.49	1.09272e-10	0.2177	Yin, X., Chan, L.S., Bose, D. et al. Genome-wide association studies of metabolites in Finnish men identify disease-relevant loci. Nat Commun 13, 1644 (2022). https://doi.org/10.1038/s41467-022-29143-5
Metabolon	zero	HMDB0002820	1-methyl-4-imidazoleacetate	rs73038087	chr12	225678	G	A	9035	0.0216889	0.133592	279.822	2028.11	5.18192e-10	0.171215	Chen, Y., Lu, T., Pettersson-Kymmer, U. et al. Genomic atlas of the plasma metabolome prioritizes metabolites implicated in human diseases. Nat Genet 55, 44–53 (2023). https://doi.org/10.1038/s41588-022-01270-1
Metabolon	zero	HMDB0002820	1-methyl-4-imidazoleacetate	rs7969761	chr12	246676	C	T	9035	0.0216889	0.455728	1021.88	4163.37	1.72609e-56	0.18	Yin, X., Chan, L.S., Bose, D. et al. Genome-wide association studies of metabolites in Finnish men identify disease-relevant loci. Nat Commun 13, 1644 (2022). https://doi.org/10.1038/s41467-022-29143-5
Metabolon	zero	HMDB0000792	sebacate (C10-DC)	rs1126742	chr1	46932824	A	G	9032	0.0491027	0.189991	-437.81	2658.07	2.03363e-17	-0.1794	Surendran, P., Stewart, I.D., Au Yeung, V.P.W. et al. Rare and common genetic determinants of metabolic individuality and their effects on human health. Nat Med 28, 2321–2332 (2022). https://doi.org/10.1038/s41591-022-02046-0
Metabolon	zero	HMDB0000792	sebacate (C10-DC)	rs1126743	chr1	46930301	G	A	9032	0.0491027	0.669674	476.983	3484.13	6.43261e-16	0.153817	Chen, Y., Lu, T., Pettersson-Kymmer, U. et al. Genomic atlas of the plasma metabolome prioritizes metabolites implicated in human diseases. Nat Genet 55, 44–53 (2023). https://doi.org/10.1038/s41588-022-01270-1
Metabolon	zero	HMDB0000792	sebacate (C10-DC)	rs2012674	chr1	152007294	C	G	9034	0.0491027	0.245351	-179.604	3171.68	0.00142707	-0.107369	Chen, Y., Lu, T., Pettersson-Kymmer, U. et al. Genomic atlas of the plasma metabolome prioritizes metabolites implicated in human diseases. Nat Genet 55, 44–53 (2023). https://doi.org/10.1038/s41588-022-01270-1
Metabolon	zero	HMDB0006029	N-acetylglutamine	rs10168931	chr2	73650092	G	A	9035	0.0449191	0.316768	2398.02	3478.94	0	0.938251	Chen, Y., Lu, T., Pettersson-Kymmer, U. et al. Genomic atlas of the plasma metabolome prioritizes metabolites implicated in human diseases. Nat Genet 55, 44–53 (2023). https://doi.org/10.1038/s41588-022-01270-1
Metabolon	zero	HMDB0006029	N-acetylglutamine	rs10201159	chr2	73631838	T	C	9034	0.0449191	0.318076	2396.83	3493.91	0	1.065	Yin, X., Chan, L.S., Bose, D. et al. Genome-wide association studies of metabolites in Finnish men identify disease-relevant loci. Nat Commun 13, 1644 (2022). https://doi.org/10.1038/s41467-022-29143-5
Metabolon	zero	HMDB0006029	N-acetylglutamine	rs1495743	chr8	18415790	G	C	9035	0.0449191	0.727117	-370.31	3495.38	3.76382e-10	-0.176235	Chen, Y., Lu, T., Pettersson-Kymmer, U. et al. Genomic atlas of the plasma metabolome prioritizes metabolites implicated in human diseases. Nat Genet 55, 44–53 (2023). https://doi.org/10.1038/s41588-022-01270-1
Metabolon	zero	HMDB0002869	campesterol	rs4299376	chr2	43845437	G	T	2418	0.156377	0.742556	-339.215	871.928	1.52024e-30	-0.370839	Chen, Y., Lu, T., Pettersson-Kymmer, U. et al. Genomic atlas of the plasma metabolome prioritizes metabolites implicated in human diseases. Nat Genet 55, 44–53 (2023). https://doi.org/10.1038/s41588-022-01270-1
Metabolon	zero	HMDB0002869	campesterol	rs4614977	chr2	43859885	C	G	2416	0.156377	0.0730546	-95.464	323.616	1.11625e-07	-0.3845	Yin, X., Chan, L.S., Bose, D. et al. Genome-wide association studies of metabolites in Finnish men identify disease-relevant loci. Nat Commun 13, 1644 (2022). https://doi.org/10.1038/s41467-022-29143-5
Metabolon	zero	HMDB0002869	campesterol	rs6544713	chr2	43846742	T	C	2418	0.156377	0.743176	-345.975	879.25	1.86227e-31	-0.3308	Yin, X., Chan, L.S., Bose, D. et al. Genome-wide association studies of metabolites in Finnish men identify disease-relevant loci. Nat Commun 13, 1644 (2022). https://doi.org/10.1038/s41467-022-29143-5
Metabolon	zero	HMDB0002869	campesterol	rs76866386	chr2	43848344	T	C	2418	0.156377	0.0736146	-105.102	329.418	7.00567e-09	-0.494893	Chen, Y., Lu, T., Pettersson-Kymmer, U. et al. Genomic atlas of the plasma metabolome prioritizes metabolites implicated in human diseases. Nat Genet 55, 44–53 (2023). https://doi.org/10.1038/s41588-022-01270-1
Metabolon	zero	HMDB0062657	epiandrosterone sulfate	rs148982377	chr7	99477415	T	C	9034	0.00506441	0.0280607	-521.101	486.224	1.8012e-123	-1.32238	Chen, Y., Lu, T., Pettersson-Kymmer, U. et al. Genomic atlas of the plasma metabolome prioritizes metabolites implicated in human diseases. Nat Genet 55, 44–53 (2023). https://doi.org/10.1038/s41588-022-01270-1
Metabolon	zero	HMDB0062657	epiandrosterone sulfate	rs34707604	chr4	68625738	T	C	9028	0.00506441	0.201872	-278.73	2760.19	1.12452e-07	-0.2794	Yin, X., Chan, L.S., Bose, D. et al. Genome-wide association studies of metabolites in Finnish men identify disease-relevant loci. Nat Commun 13, 1644 (2022). https://doi.org/10.1038/s41467-022-29143-5
Metabolon	zero	HMDB0062657	epiandrosterone sulfate	rs45446698	chr7	99735325	T	G	9030	0.00506441	0.0272425	-552.067	474.408	9.85771e-142	-1.356	Yin, X., Chan, L.S., Bose, D. et al. Genome-wide association studies of metabolites in Finnish men identify disease-relevant loci. Nat Commun 13, 1644 (2022). https://doi.org/10.1038/s41467-022-29143-5
Metabolon	zero	HMDB0062657	epiandrosterone sulfate	rs5855544	chr3	196215209	T	TG	9034	0.00506441	0.598849	-362.584	4273.78	2.91798e-08	-0.123022	Chen, Y., Lu, T., Pettersson-Kymmer, U. et al. Genomic atlas of the plasma metabolome prioritizes metabolites implicated in human diseases. Nat Genet 55, 44–53 (2023). https://doi.org/10.1038/s41588-022-01270-1
Metabolon	zero	HMDB0062657	epiandrosterone sulfate	rs76594480	chr4	68626040	A	G	9026	0.00506441	0.972191	39.4139	475.084	0.0705639	0.4893	Yin, X., Chan, L.S., Bose, D. et al. Genome-wide association studies of metabolites in Finnish men identify disease-relevant loci. Nat Commun 13, 1644 (2022). https://doi.org/10.1038/s41467-022-29143-5
Metabolon	zero	HMDB0062657	epiandrosterone sulfate	rs77227535	chr7	100431812	C	T	9031	0.00506441	0.00891374	-41.2764	159.608	0.00108617	-0.422097	Chen, Y., Lu, T., Pettersson-Kymmer, U. et al. Genomic atlas of the plasma metabolome prioritizes metabolites implicated in human diseases. Nat Genet 55, 44–53 (2023). https://doi.org/10.1038/s41588-022-01270-1
Metabolon	zero	HMDB0062657	epiandrosterone sulfate	rs969114	chr4	68472593	A	G	9015	0.00506441	0.428952	359.402	4344.97	4.96987e-08	0.0958139	Chen, Y., Lu, T., Pettersson-Kymmer, U. et al. Genomic atlas of the plasma metabolome prioritizes metabolites implicated in human diseases. Nat Genet 55, 44–53 (2023). https://doi.org/10.1038/s41588-022-01270-1
Metabolon	zero	HMDB0032055	N-acetylhistidine	rs12212049	chr6	25758838	G	T	9035	0.0131014	0.33254	-435.834	3633.96	4.83394e-13	-0.1371	Yin, X., Chan, L.S., Bose, D. et al. Genome-wide association studies of metabolites in Finnish men identify disease-relevant loci. Nat Commun 13, 1644 (2022). https://doi.org/10.1038/s41467-022-29143-5
Metabolon	zero	HMDB0032055	N-acetylhistidine	rs12540617	chr7	101172535	C	T	9034	0.0131014	0.0373589	230.533	640.754	8.4503e-20	0.347823	Chen, Y., Lu, T., Pettersson-Kymmer, U. et al. Genomic atlas of the plasma metabolome prioritizes metabolites implicated in human diseases. Nat Genet 55, 44–53 (2023). https://doi.org/10.1038/s41588-022-01270-1
Metabolon	zero	HMDB0032055	N-acetylhistidine	rs12668231	chr7	101110040	A	T	9035	0.0131014	0.153459	172.913	2315.36	0.000326249	0.1325	Surendran, P., Stewart, I.D., Au Yeung, V.P.W. et al. Rare and common genetic determinants of metabolic individuality and their effects on human health. Nat Med 28, 2321–2332 (2022). https://doi.org/10.1038/s41591-022-02046-0
Metabolon	zero	HMDB0032055	N-acetylhistidine	rs12674140	chr7	101200730	C	T	9035	0.0131014	0.175429	-1019.13	2277.46	3.48339e-101	-0.8205	Yin, X., Chan, L.S., Bose, D. et al. Genome-wide association studies of metabolites in Finnish men identify disease-relevant loci. Nat Commun 13, 1644 (2022). https://doi.org/10.1038/s41467-022-29143-5
Metabolon	zero	HMDB0032055	N-acetylhistidine	rs150214947	chr7	101342134	T	G	9035	0.0131014	0.031544	134.94	551.647	9.17672e-09	0.4049	Yin, X., Chan, L.S., Bose, D. et al. Genome-wide association studies of metabolites in Finnish men identify disease-relevant loci. Nat Commun 13, 1644 (2022). https://doi.org/10.1038/s41467-022-29143-5
Metabolon	zero	HMDB0032055	N-acetylhistidine	rs34985488	chr7	101174620	A	G	9035	0.0131014	0.133315	-1231.69	1987.6	5.25576e-168	-0.751607	Chen, Y., Lu, T., Pettersson-Kymmer, U. et al. Genomic atlas of the plasma metabolome prioritizes metabolites implicated in human diseases. Nat Genet 55, 44–53 (2023). https://doi.org/10.1038/s41588-022-01270-1
Metabolon	zero	HMDB0032055	N-acetylhistidine	rs4729666	chr7	101159880	C	T	9034	0.0131014	0.148937	-96.4808	2166.09	0.0381707	-0.1949	Yin, X., Chan, L.S., Bose, D. et al. Genome-wide association studies of metabolites in Finnish men identify disease-relevant loci. Nat Commun 13, 1644 (2022). https://doi.org/10.1038/s41467-022-29143-5
Metabolon	zero	HMDB0032055	N-acetylhistidine	rs61731322	chr7	101180348	C	G	9034	0.0131014	0.0344809	260.418	592.23	1.00637e-26	0.4	Surendran, P., Stewart, I.D., Au Yeung, V.P.W. et al. Rare and common genetic determinants of metabolic individuality and their effects on human health. Nat Med 28, 2321–2332 (2022). https://doi.org/10.1038/s41591-022-02046-0
Metabolon	zero	HMDB0032055	N-acetylhistidine	rs6546861	chr2	73622734	C	T	9035	0.0131014	0.383177	1006.79	3200.84	7.6773e-71	0.381183	Chen, Y., Lu, T., Pettersson-Kymmer, U. et al. Genomic atlas of the plasma metabolome prioritizes metabolites implicated in human diseases. Nat Genet 55, 44–53 (2023). https://doi.org/10.1038/s41588-022-01270-1
Metabolon	zero	HMDB0032055	N-acetylhistidine	rs6711001	chr2	73623693	C	G	9035	0.0131014	0.389319	973.169	3153.87	2.8573e-67	0.447	Yin, X., Chan, L.S., Bose, D. et al. Genome-wide association studies of metabolites in Finnish men identify disease-relevant loci. Nat Commun 13, 1644 (2022). https://doi.org/10.1038/s41467-022-29143-5
Metabolon	zero	HMDB0032055	N-acetylhistidine	rs740104	chr7	101173066	C	G	9014	0.0131014	0.13296	-1226.92	1984.01	5.07442e-167	-0.7393	Surendran, P., Stewart, I.D., Au Yeung, V.P.W. et al. Rare and common genetic determinants of metabolic individuality and their effects on human health. Nat Med 28, 2321–2332 (2022). https://doi.org/10.1038/s41591-022-02046-0
Metabolon	zero	HMDB0032055	N-acetylhistidine	rs75082775	chr7	101171479	G	C	9035	0.0131014	0.034145	259.265	587.359	1.0428e-26	0.417184	Chen, Y., Lu, T., Pettersson-Kymmer, U. et al. Genomic atlas of the plasma metabolome prioritizes metabolites implicated in human diseases. Nat Genet 55, 44–53 (2023). https://doi.org/10.1038/s41588-022-01270-1
Metabolon	zero	HMDB0029160	gamma-glutamyltryptophan	rs6004193	chr22	24598329	T	C	2418	0.0450853	0.535567	-134.018	1030.59	2.98447e-05	-0.118486	Chen, Y., Lu, T., Pettersson-Kymmer, U. et al. Genomic atlas of the plasma metabolome prioritizes metabolites implicated in human diseases. Nat Genet 55, 44–53 (2023). https://doi.org/10.1038/s41588-022-01270-1
Metabolon	zero	HMDB0029160	gamma-glutamyltryptophan	rs924138	chr16	16032907	T	C	2418	0.0450853	0.554177	25.4191	1095.98	0.442594	0.1647	Yin, X., Chan, L.S., Bose, D. et al. Genome-wide association studies of metabolites in Finnish men identify disease-relevant loci. Nat Commun 13, 1644 (2022). https://doi.org/10.1038/s41467-022-29143-5
Metabolon	zero	HMDB0001991	7-methylxanthine	rs12148513	chr15	74929884	C	T	9035	0.0742046	0.258052	236.818	3139.41	2.37253e-05	0.102616	Chen, Y., Lu, T., Pettersson-Kymmer, U. et al. Genomic atlas of the plasma metabolome prioritizes metabolites implicated in human diseases. Nat Genet 55, 44–53 (2023). https://doi.org/10.1038/s41588-022-01270-1
Metabolon	zero	HMDB0001991	7-methylxanthine	rs2472297	chr15	74735539	C	T	9033	0.0742046	0.179121	258.268	2505.32	2.47114e-07	0.0829	Surendran, P., Stewart, I.D., Au Yeung, V.P.W. et al. Rare and common genetic determinants of metabolic individuality and their effects on human health. Nat Med 28, 2321–2332 (2022). https://doi.org/10.1038/s41591-022-02046-0
Metabolon	zero	HMDB0002123	1,3,7-trimethylurate	rs2472297	chr15	74735539	C	T	9033	0.0923704	0.179121	-14.5902	2510.1	0.770886	-0.1602	Yin, X., Chan, L.S., Bose, D. et al. Genome-wide association studies of metabolites in Finnish men identify disease-relevant loci. Nat Commun 13, 1644 (2022). https://doi.org/10.1038/s41467-022-29143-5
Metabolon	zero	HMDB0002123	1,3,7-trimethylurate	rs2608631	chr6	52761471	G	A	9021	0.0923704	0.735949	356.958	3160.37	2.15846e-10	0.131589	Chen, Y., Lu, T., Pettersson-Kymmer, U. et al. Genomic atlas of the plasma metabolome prioritizes metabolites implicated in human diseases. Nat Genet 55, 44–53 (2023). https://doi.org/10.1038/s41588-022-01270-1
Metabolon	zero	HMDB0002123	1,3,7-trimethylurate	rs2608666	chr6	52785385	C	A	9035	0.0923704	0.67886	388.553	3441.67	3.51591e-11	0.1541	Yin, X., Chan, L.S., Bose, D. et al. Genome-wide association studies of metabolites in Finnish men identify disease-relevant loci. Nat Commun 13, 1644 (2022). https://doi.org/10.1038/s41467-022-29143-5
Metabolon	zero	HMDB0011105	5-acetylamino-6-formylamino-3-methyluracil	rs1041983	chr8	18400285	C	T	9030	0.145326	0.354817	-1161.59	4150.56	1.12815e-72	-0.437576	Chen, Y., Lu, T., Pettersson-Kymmer, U. et al. Genomic atlas of the plasma metabolome prioritizes metabolites implicated in human diseases. Nat Genet 55, 44–53 (2023). https://doi.org/10.1038/s41588-022-01270-1
Metabolon	zero	HMDB0011105	5-acetylamino-6-formylamino-3-methyluracil	rs1495741	chr8	18415371	G	A	9033	0.145326	0.725506	-1999.59	3486.76	2.31132e-251	-0.820025	Chen, Y., Lu, T., Pettersson-Kymmer, U. et al. Genomic atlas of the plasma metabolome prioritizes metabolites implicated in human diseases. Nat Genet 55, 44–53 (2023). https://doi.org/10.1038/s41588-022-01270-1
Metabolon	zero	HMDB0011105	5-acetylamino-6-formylamino-3-methyluracil	rs1801280	chr8	18400344	T	C	9026	0.145326	0.405772	-850.526	4352.38	4.98531e-38	-1.061	Yin, X., Chan, L.S., Bose, D. et al. Genome-wide association studies of metabolites in Finnish men identify disease-relevant loci. Nat Commun 13, 1644 (2022). https://doi.org/10.1038/s41467-022-29143-5
Metabolon	zero	HMDB0011105	5-acetylamino-6-formylamino-3-methyluracil	rs2472297	chr15	74735539	C	T	9033	0.145326	0.179121	133.621	2506.35	0.00760723	0.0867	Surendran, P., Stewart, I.D., Au Yeung, V.P.W. et al. Rare and common genetic determinants of metabolic individuality and their effects on human health. Nat Med 28, 2321–2332 (2022). https://doi.org/10.1038/s41591-022-02046-0
Metabolon	zero	HMDB0011105	5-acetylamino-6-formylamino-3-methyluracil	rs4921913	chr8	18414867	C	T	9035	0.145326	0.725567	-2003.77	3485.41	1.67479e-252	-0.9674	Yin, X., Chan, L.S., Bose, D. et al. Genome-wide association studies of metabolites in Finnish men identify disease-relevant loci. Nat Commun 13, 1644 (2022). https://doi.org/10.1038/s41467-022-29143-5
Metabolon	zero	HMDB0011105	5-acetylamino-6-formylamino-3-methyluracil	rs76700131	chr8	18420993	G	C	9033	0.145326	0.0189859	51.4757	331.451	0.00469226	0.8335	Yin, X., Chan, L.S., Bose, D. et al. Genome-wide association studies of metabolites in Finnish men identify disease-relevant loci. Nat Commun 13, 1644 (2022). https://doi.org/10.1038/s41467-022-29143-5
Metabolon	zero	HMDB0004400	5-acetylamino-6-amino-3-methyluracil	rs1041983	chr8	18400285	C	T	9030	0.047121	0.354817	-492.752	4148.04	1.99726e-14	-0.5306	Surendran, P., Stewart, I.D., Au Yeung, V.P.W. et al. Rare and common genetic determinants of metabolic individuality and their effects on human health. Nat Med 28, 2321–2332 (2022). https://doi.org/10.1038/s41591-022-02046-0
Metabolon	zero	HMDB0004400	5-acetylamino-6-amino-3-methyluracil	rs1495741	chr8	18415371	G	A	9033	0.047121	0.725506	-1082.17	3483.15	4.25064e-75	-0.383631	Chen, Y., Lu, T., Pettersson-Kymmer, U. et al. Genomic atlas of the plasma metabolome prioritizes metabolites implicated in human diseases. Nat Genet 55, 44–53 (2023). https://doi.org/10.1038/s41588-022-01270-1
Metabolon	zero	HMDB0004400	5-acetylamino-6-amino-3-methyluracil	rs1801280	chr8	18400344	T	C	9026	0.047121	0.405772	-569.881	4348.22	5.51036e-18	-0.4601	Surendran, P., Stewart, I.D., Au Yeung, V.P.W. et al. Rare and common genetic determinants of metabolic individuality and their effects on human health. Nat Med 28, 2321–2332 (2022). https://doi.org/10.1038/s41591-022-02046-0
Metabolon	zero	HMDB0004400	5-acetylamino-6-amino-3-methyluracil	rs2472297	chr15	74735539	C	T	9033	0.047121	0.179121	228.202	2504.29	5.11231e-06	0.121476	Chen, Y., Lu, T., Pettersson-Kymmer, U. et al. Genomic atlas of the plasma metabolome prioritizes metabolites implicated in human diseases. Nat Genet 55, 44–53 (2023). https://doi.org/10.1038/s41588-022-01270-1
Metabolon	zero	HMDB0004400	5-acetylamino-6-amino-3-methyluracil	rs4921913	chr8	18414867	C	T	9035	0.047121	0.725567	-1083.51	3481.79	2.62597e-75	-0.597	Yin, X., Chan, L.S., Bose, D. et al. Genome-wide association studies of metabolites in Finnish men identify disease-relevant loci. Nat Commun 13, 1644 (2022). https://doi.org/10.1038/s41467-022-29143-5
Metabolon	zero	HMDB0004400	5-acetylamino-6-amino-3-methyluracil	rs76700131	chr8	18420993	G	C	9033	0.047121	0.0189859	29.7221	331.308	0.102487	0.6612	Yin, X., Chan, L.S., Bose, D. et al. Genome-wide association studies of metabolites in Finnish men identify disease-relevant loci. Nat Commun 13, 1644 (2022). https://doi.org/10.1038/s41467-022-29143-5
Metabolon	zero	HMDB0010738	1-methylxanthine	rs2106727	chr7	17248374	A	G	9025	0.0440383	0.639169	252.693	4203.85	9.72474e-05	0.10558	Chen, Y., Lu, T., Pettersson-Kymmer, U. et al. Genomic atlas of the plasma metabolome prioritizes metabolites implicated in human diseases. Nat Genet 55, 44–53 (2023). https://doi.org/10.1038/s41588-022-01270-1
Metabolon	zero	HMDB0010738	1-methylxanthine	rs2472297	chr15	74735539	C	T	9033	0.0440383	0.179121	275.273	2504.38	3.78405e-08	0.148933	Chen, Y., Lu, T., Pettersson-Kymmer, U. et al. Genomic atlas of the plasma metabolome prioritizes metabolites implicated in human diseases. Nat Genet 55, 44–53 (2023). https://doi.org/10.1038/s41588-022-01270-1
Metabolon	zero	HMDB0010738	1-methylxanthine	rs35570672	chr8	18415125	T	C	9033	0.0440383	0.726337	1085.57	3477.48	1.11612e-75	0.36773	Chen, Y., Lu, T., Pettersson-Kymmer, U. et al. Genomic atlas of the plasma metabolome prioritizes metabolites implicated in human diseases. Nat Genet 55, 44–53 (2023). https://doi.org/10.1038/s41588-022-01270-1
Metabolon	zero	HMDB0010738	1-methylxanthine	rs4921913	chr8	18414867	C	T	9035	0.0440383	0.725567	1090.13	3482.23	3.37012e-76	0.5163	Yin, X., Chan, L.S., Bose, D. et al. Genome-wide association studies of metabolites in Finnish men identify disease-relevant loci. Nat Commun 13, 1644 (2022). https://doi.org/10.1038/s41467-022-29143-5
Metabolon	zero	HMDB0005923	N4-acetylcytidine	rs117958023	chr15	84895338	T	C	9035	0.0925906	0.0097399	-51.4111	176.821	0.00011052	-0.507065	Chen, Y., Lu, T., Pettersson-Kymmer, U. et al. Genomic atlas of the plasma metabolome prioritizes metabolites implicated in human diseases. Nat Genet 55, 44–53 (2023). https://doi.org/10.1038/s41588-022-01270-1
Metabolon	zero	HMDB0005923	N4-acetylcytidine	rs181671	chr10	117628395	C	T	9035	0.0925906	0.55534	-213.168	4358.73	0.00124306	-0.141246	Chen, Y., Lu, T., Pettersson-Kymmer, U. et al. Genomic atlas of the plasma metabolome prioritizes metabolites implicated in human diseases. Nat Genet 55, 44–53 (2023). https://doi.org/10.1038/s41588-022-01270-1
Metabolon	zero	HMDB0005923	N4-acetylcytidine	rs55990066	chr15	84955430	T	C	9033	0.0925906	0.0919407	-425.383	1494.99	3.74812e-28	-0.3447	Yin, X., Chan, L.S., Bose, D. et al. Genome-wide association studies of metabolites in Finnish men identify disease-relevant loci. Nat Commun 13, 1644 (2022). https://doi.org/10.1038/s41467-022-29143-5
Metabolon	zero	HMDB0005923	N4-acetylcytidine	rs62021453	chr15	84945067	G	A	9035	0.0925906	0.157222	-400.385	2280.52	5.10751e-17	-0.189655	Chen, Y., Lu, T., Pettersson-Kymmer, U. et al. Genomic atlas of the plasma metabolome prioritizes metabolites implicated in human diseases. Nat Genet 55, 44–53 (2023). https://doi.org/10.1038/s41588-022-01270-1
Metabolon	zero	HMDB0005923	N4-acetylcytidine	rs72754973	chr15	84957775	T	G	9034	0.0925906	0.128127	-406.488	1825.47	1.83575e-21	-0.412189	Chen, Y., Lu, T., Pettersson-Kymmer, U. et al. Genomic atlas of the plasma metabolome prioritizes metabolites implicated in human diseases. Nat Genet 55, 44–53 (2023). https://doi.org/10.1038/s41588-022-01270-1
Metabolon	zero	HMDB0005923	N4-acetylcytidine	rs758427	chr17	19717164	A	G	9029	0.0925906	0.325119	-281.217	3781.02	4.79922e-06	-0.117044	Chen, Y., Lu, T., Pettersson-Kymmer, U. et al. Genomic atlas of the plasma metabolome prioritizes metabolites implicated in human diseases. Nat Genet 55, 44–53 (2023). https://doi.org/10.1038/s41588-022-01270-1
Metabolon	zero	HMDB0041623	N6-carbamoylthreonyladenosine	rs3812035	chr5	177390142	G	T	9034	0.0104591	0.283429	-2.98837	3544.4	0.959967	0.0881	Surendran, P., Stewart, I.D., Au Yeung, V.P.W. et al. Rare and common genetic determinants of metabolic individuality and their effects on human health. Nat Med 28, 2321–2332 (2022). https://doi.org/10.1038/s41591-022-02046-0
Metabolon	zero	HMDB0041623	N6-carbamoylthreonyladenosine	rs651578	chr6	25873655	T	C	9016	0.0104591	0.292203	194.062	3666.25	0.0013506	0.108058	Chen, Y., Lu, T., Pettersson-Kymmer, U. et al. Genomic atlas of the plasma metabolome prioritizes metabolites implicated in human diseases. Nat Genet 55, 44–53 (2023). https://doi.org/10.1038/s41588-022-01270-1
Metabolon	zero	HMDB0041623	N6-carbamoylthreonyladenosine	rs9467618	chr6	25824581	C	T	9016	0.0104591	0.273791	240.484	3572.89	5.7401e-05	0.1016	Surendran, P., Stewart, I.D., Au Yeung, V.P.W. et al. Rare and common genetic determinants of metabolic individuality and their effects on human health. Nat Med 28, 2321–2332 (2022). https://doi.org/10.1038/s41591-022-02046-0
Metabolon	zero	HMDB11578	1-arachidonylglycerol (20:4)	rs174564	chr11	61820833	A	G	9035	0.178245	0.276259	-724.552	3377.52	1.12642e-35	-0.270612	Chen, Y., Lu, T., Pettersson-Kymmer, U. et al. Genomic atlas of the plasma metabolome prioritizes metabolites implicated in human diseases. Nat Genet 55, 44–53 (2023). https://doi.org/10.1038/s41588-022-01270-1
Metabolon	zero	HMDB0000656	cysteine-glutathione disulfide	rs3859862	chr22	24601103	A	G	2418	0.018684	0.454301	-231.337	1141.79	7.58278e-12	-0.289961	Chen, Y., Lu, T., Pettersson-Kymmer, U. et al. Genomic atlas of the plasma metabolome prioritizes metabolites implicated in human diseases. Nat Genet 55, 44–53 (2023). https://doi.org/10.1038/s41588-022-01270-1
Metabolon	zero	HMDB0000656	cysteine-glutathione disulfide	rs554654292	chr22	24627377	C	T	2406	0.018684	0.023483	28.1188	106.44	0.00642057	0.307	Yin, X., Chan, L.S., Bose, D. et al. Genome-wide association studies of metabolites in Finnish men identify disease-relevant loci. Nat Commun 13, 1644 (2022). https://doi.org/10.1038/s41467-022-29143-5
Metabolon	zero	HMDB0000656	cysteine-glutathione disulfide	rs6004193	chr22	24598329	T	C	2418	0.018684	0.535567	-280.765	1029.8	2.14901e-18	-0.3263	Yin, X., Chan, L.S., Bose, D. et al. Genome-wide association studies of metabolites in Finnish men identify disease-relevant loci. Nat Commun 13, 1644 (2022). https://doi.org/10.1038/s41467-022-29143-5
Metabolon	zero	HMDB00678	isovalerylglycine	rs1047891	chr2	210675783	C	A	9032	0.0726632	0.32872	783.983	3908.41	4.49521e-36	0.219408	Chen, Y., Lu, T., Pettersson-Kymmer, U. et al. Genomic atlas of the plasma metabolome prioritizes metabolites implicated in human diseases. Nat Genet 55, 44–53 (2023). https://doi.org/10.1038/s41588-022-01270-1
Metabolon	zero	HMDB0000856	N-acetylcitrulline	rs10201159	chr2	73631838	T	C	9034	0.0524056	0.318076	3153.42	3488.92	0	1.073	Yin, X., Chan, L.S., Bose, D. et al. Genome-wide association studies of metabolites in Finnish men identify disease-relevant loci. Nat Commun 13, 1644 (2022). https://doi.org/10.1038/s41467-022-29143-5
Metabolon	zero	HMDB0000856	N-acetylcitrulline	rs13408433	chr2	73655945	G	A	9035	0.0524056	0.317764	3151.17	3494.03	0	1.0729	Surendran, P., Stewart, I.D., Au Yeung, V.P.W. et al. Rare and common genetic determinants of metabolic individuality and their effects on human health. Nat Med 28, 2321–2332 (2022). https://doi.org/10.1038/s41591-022-02046-0
Metabolon	zero	HMDB0000856	N-acetylcitrulline	rs13538	chr2	73641201	A	G	9035	0.0524056	0.318096	3160.9	3490.08	0	1.01162	Chen, Y., Lu, T., Pettersson-Kymmer, U. et al. Genomic atlas of the plasma metabolome prioritizes metabolites implicated in human diseases. Nat Genet 55, 44–53 (2023). https://doi.org/10.1038/s41588-022-01270-1
Metabolon	zero	HMDB0000730	isobutyrylglycine	rs1047891	chr2	210675783	C	A	9032	0.0779478	0.32872	849.13	3910.09	5.30542e-42	0.226272	Chen, Y., Lu, T., Pettersson-Kymmer, U. et al. Genomic atlas of the plasma metabolome prioritizes metabolites implicated in human diseases. Nat Genet 55, 44–53 (2023). https://doi.org/10.1038/s41588-022-01270-1
Metabolon	zero	HMDB0000730	isobutyrylglycine	rs113488591	chr11	134259029	C	G	9035	0.0779478	0.0174322	122.889	303.726	1.77191e-12	0.3762	Surendran, P., Stewart, I.D., Au Yeung, V.P.W. et al. Rare and common genetic determinants of metabolic individuality and their effects on human health. Nat Med 28, 2321–2332 (2022). https://doi.org/10.1038/s41591-022-02046-0
Metabolon	zero	HMDB0000730	isobutyrylglycine	rs7111570	chr11	134271204	C	T	9035	0.0779478	0.018705	110.454	326.557	9.82262e-10	0.380813	Chen, Y., Lu, T., Pettersson-Kymmer, U. et al. Genomic atlas of the plasma metabolome prioritizes metabolites implicated in human diseases. Nat Genet 55, 44–53 (2023). https://doi.org/10.1038/s41588-022-01270-1
Metabolon	zero	HMDB0002366	tiglylcarnitine (C5:1-DC)	rs1264007	chrX	53406445	C	A	9034	0.0199273	0.429046	262.735	5191.15	0.000265744	0.1417	Yin, X., Chan, L.S., Bose, D. et al. Genome-wide association studies of metabolites in Finnish men identify disease-relevant loci. Nat Commun 13, 1644 (2022). https://doi.org/10.1038/s41467-022-29143-5
Metabolon	zero	HMDB0002366	tiglylcarnitine (C5:1-DC)	rs581968	chr5	132374510	G	A	9035	0.0199273	0.268677	180.876	3486.02	0.00218777	0.1246	Yin, X., Chan, L.S., Bose, D. et al. Genome-wide association studies of metabolites in Finnish men identify disease-relevant loci. Nat Commun 13, 1644 (2022). https://doi.org/10.1038/s41467-022-29143-5
Metabolon	zero	HMDB0002366	tiglylcarnitine (C5:1-DC)	rs7678928	chr4	88301675	C	T	9035	0.0199273	0.439568	-293.02	4409.08	1.02001e-05	-0.12351	Chen, Y., Lu, T., Pettersson-Kymmer, U. et al. Genomic atlas of the plasma metabolome prioritizes metabolites implicated in human diseases. Nat Genet 55, 44–53 (2023). https://doi.org/10.1038/s41588-022-01270-1
Metabolon	zero	HMDB0002366	tiglylcarnitine (C5:1-DC)	rs9995984	chr4	88303936	C	G	9032	0.0199273	0.460031	-301.931	4483.06	6.50077e-06	-0.1235	Yin, X., Chan, L.S., Bose, D. et al. Genome-wide association studies of metabolites in Finnish men identify disease-relevant loci. Nat Commun 13, 1644 (2022). https://doi.org/10.1038/s41467-022-29143-5
Metabolon	zero	HMDB0001067	N-acetyl-aspartyl-glutamate (NAAG)	rs10751617	chr11	50282284	C	T	2418	0.250609	0.673077	213.264	1065.53	6.4316e-11	0.332892	Chen, Y., Lu, T., Pettersson-Kymmer, U. et al. Genomic atlas of the plasma metabolome prioritizes metabolites implicated in human diseases. Nat Genet 55, 44–53 (2023). https://doi.org/10.1038/s41588-022-01270-1
Metabolon	zero	HMDB0001067	N-acetyl-aspartyl-glutamate (NAAG)	rs10839234	chr11	49163972	C	T	2418	0.250609	0.455128	446.152	1017.5	1.8796e-44	0.4854	Yin, X., Chan, L.S., Bose, D. et al. Genome-wide association studies of metabolites in Finnish men identify disease-relevant loci. Nat Commun 13, 1644 (2022). https://doi.org/10.1038/s41467-022-29143-5
Metabolon	zero	HMDB0001067	N-acetyl-aspartyl-glutamate (NAAG)	rs191940475	chr11	55234995	C	T	2417	0.250609	0.00992966	-17.0404	46.196	0.0121713	-0.493477	Chen, Y., Lu, T., Pettersson-Kymmer, U. et al. Genomic atlas of the plasma metabolome prioritizes metabolites implicated in human diseases. Nat Genet 55, 44–53 (2023). https://doi.org/10.1038/s41588-022-01270-1
Metabolon	zero	HMDB0001067	N-acetyl-aspartyl-glutamate (NAAG)	rs2867249	chr11	55164325	T	C	2415	0.250609	0.428364	343.254	1082.06	1.71745e-25	0.442919	Chen, Y., Lu, T., Pettersson-Kymmer, U. et al. Genomic atlas of the plasma metabolome prioritizes metabolites implicated in human diseases. Nat Genet 55, 44–53 (2023). https://doi.org/10.1038/s41588-022-01270-1
Metabolon	zero	HMDB0001067	N-acetyl-aspartyl-glutamate (NAAG)	rs3974171	chr11	55228381	C	A	2417	0.250609	0.0519239	-122.623	240.647	2.68708e-15	-0.982699	Chen, Y., Lu, T., Pettersson-Kymmer, U. et al. Genomic atlas of the plasma metabolome prioritizes metabolites implicated in human diseases. Nat Genet 55, 44–53 (2023). https://doi.org/10.1038/s41588-022-01270-1
Metabolon	zero	HMDB0001067	N-acetyl-aspartyl-glutamate (NAAG)	rs609280	chr11	49218635	C	T	2418	0.250609	0.508685	-398.696	1102.43	3.2298e-33	-0.577144	Chen, Y., Lu, T., Pettersson-Kymmer, U. et al. Genomic atlas of the plasma metabolome prioritizes metabolites implicated in human diseases. Nat Genet 55, 44–53 (2023). https://doi.org/10.1038/s41588-022-01270-1
Metabolon	zero	HMDB0001067	N-acetyl-aspartyl-glutamate (NAAG)	rs61886539	chr11	49231030	G	A	2418	0.250609	0.0359801	-127.283	167.652	8.34022e-23	-0.7559	Yin, X., Chan, L.S., Bose, D. et al. Genome-wide association studies of metabolites in Finnish men identify disease-relevant loci. Nat Commun 13, 1644 (2022). https://doi.org/10.1038/s41467-022-29143-5
Metabolon	zero	HMDB0001067	N-acetyl-aspartyl-glutamate (NAAG)	rs74513743	chr11	50173648	T	G	2417	0.250609	0.0215143	-12.071	97.1882	0.220788	-0.323814	Chen, Y., Lu, T., Pettersson-Kymmer, U. et al. Genomic atlas of the plasma metabolome prioritizes metabolites implicated in human diseases. Nat Genet 55, 44–53 (2023). https://doi.org/10.1038/s41588-022-01270-1
Metabolon	zero	HMDB0001067	N-acetyl-aspartyl-glutamate (NAAG)	rs8186410	chr11	50615198	C	T	2400	0.250609	0.555208	293.888	1150.39	4.52225e-18	0.361761	Chen, Y., Lu, T., Pettersson-Kymmer, U. et al. Genomic atlas of the plasma metabolome prioritizes metabolites implicated in human diseases. Nat Genet 55, 44–53 (2023). https://doi.org/10.1038/s41588-022-01270-1
Metabolon	zero	HMDB0002580	taurolithocholate 3-sulfate	rs11045883	chr12	21230582	G	A	9034	0.0158538	0.183695	335.388	2711.64	1.18931e-10	0.1578	Surendran, P., Stewart, I.D., Au Yeung, V.P.W. et al. Rare and common genetic determinants of metabolic individuality and their effects on human health. Nat Med 28, 2321–2332 (2022). https://doi.org/10.1038/s41591-022-02046-0
Metabolon	zero	HMDB0002580	taurolithocholate 3-sulfate	rs55971546	chr13	103065958	C	T	9033	0.0158538	0.0311635	192.978	533.423	6.51659e-17	0.401573	Chen, Y., Lu, T., Pettersson-Kymmer, U. et al. Genomic atlas of the plasma metabolome prioritizes metabolites implicated in human diseases. Nat Genet 55, 44–53 (2023). https://doi.org/10.1038/s41588-022-01270-1
Metabolon	zero	HMDB0002580	taurolithocholate 3-sulfate	rs57743625	chr12	21214699	G	A	9031	0.0158538	0.161333	345.486	2462.9	3.36521e-12	0.144566	Chen, Y., Lu, T., Pettersson-Kymmer, U. et al. Genomic atlas of the plasma metabolome prioritizes metabolites implicated in human diseases. Nat Genet 55, 44–53 (2023). https://doi.org/10.1038/s41588-022-01270-1
Metabolon	zero	HMDB0002580	taurolithocholate 3-sulfate	rs6505173	chr17	30319039	A	G	9035	0.0158538	0.540564	255.381	4011.74	5.52982e-05	0.0884	Surendran, P., Stewart, I.D., Au Yeung, V.P.W. et al. Rare and common genetic determinants of metabolic individuality and their effects on human health. Nat Med 28, 2321–2332 (2022). https://doi.org/10.1038/s41591-022-02046-0
Metabolon	zero	HMDB0013240	indoleacetylglutamine	rs10163426	chr16	20463115	C	T	9034	0.0722228	0.851118	843.11	2240.68	5.78001e-71	0.3545	Yin, X., Chan, L.S., Bose, D. et al. Genome-wide association studies of metabolites in Finnish men identify disease-relevant loci. Nat Commun 13, 1644 (2022). https://doi.org/10.1038/s41467-022-29143-5
Metabolon	zero	HMDB0013240	indoleacetylglutamine	rs16833728	chr1	151973303	G	C	9035	0.0722228	0.348091	646.214	4132.08	8.91892e-24	0.23	Yin, X., Chan, L.S., Bose, D. et al. Genome-wide association studies of metabolites in Finnish men identify disease-relevant loci. Nat Commun 13, 1644 (2022). https://doi.org/10.1038/s41467-022-29143-5
Metabolon	zero	HMDB0013240	indoleacetylglutamine	rs189297030	chr16	20466204	C	G	9030	0.0722228	0.0128461	111.509	229.166	1.75724e-13	0.525755	Chen, Y., Lu, T., Pettersson-Kymmer, U. et al. Genomic atlas of the plasma metabolome prioritizes metabolites implicated in human diseases. Nat Genet 55, 44–53 (2023). https://doi.org/10.1038/s41588-022-01270-1
Metabolon	zero	HMDB0013240	indoleacetylglutamine	rs28415528	chr1	151907285	G	A	9035	0.0722228	0.340011	691.277	4124.54	5.10332e-27	0.2002	Surendran, P., Stewart, I.D., Au Yeung, V.P.W. et al. Rare and common genetic determinants of metabolic individuality and their effects on human health. Nat Med 28, 2321–2332 (2022). https://doi.org/10.1038/s41591-022-02046-0
Metabolon	zero	HMDB0013240	indoleacetylglutamine	rs397132	chr16	20671222	A	T	9031	0.0722228	0.463459	779.597	3830.68	2.22169e-36	0.1543	Yin, X., Chan, L.S., Bose, D. et al. Genome-wide association studies of metabolites in Finnish men identify disease-relevant loci. Nat Commun 13, 1644 (2022). https://doi.org/10.1038/s41467-022-29143-5
Metabolon	zero	HMDB0013240	indoleacetylglutamine	rs4783531	chr16	20486251	T	G	9034	0.0722228	0.602225	-725.504	3855.2	1.52674e-31	-0.210169	Chen, Y., Lu, T., Pettersson-Kymmer, U. et al. Genomic atlas of the plasma metabolome prioritizes metabolites implicated in human diseases. Nat Genet 55, 44–53 (2023). https://doi.org/10.1038/s41588-022-01270-1
Metabolon	zero	HMDB0013240	indoleacetylglutamine	rs537541334	chr16	20481633	C	A	8994	0.0722228	0.0356905	173.177	594.651	1.23271e-12	0.7084	Yin, X., Chan, L.S., Bose, D. et al. Genome-wide association studies of metabolites in Finnish men identify disease-relevant loci. Nat Commun 13, 1644 (2022). https://doi.org/10.1038/s41467-022-29143-5
Metabolon	zero	HMDB0013240	indoleacetylglutamine	rs7554832	chr1	151966109	T	A	9035	0.0722228	0.348257	647.902	4126.01	6.33373e-24	0.164663	Chen, Y., Lu, T., Pettersson-Kymmer, U. et al. Genomic atlas of the plasma metabolome prioritizes metabolites implicated in human diseases. Nat Genet 55, 44–53 (2023). https://doi.org/10.1038/s41588-022-01270-1
Metabolon	zero	HMDB0013240	indoleacetylglutamine	rs9923280	chr16	20465155	A	G	9035	0.0722228	0.357333	1054.83	3814.97	2.16277e-65	0.1666	Surendran, P., Stewart, I.D., Au Yeung, V.P.W. et al. Rare and common genetic determinants of metabolic individuality and their effects on human health. Nat Med 28, 2321–2332 (2022). https://doi.org/10.1038/s41591-022-02046-0
Metabolon	zero	HMDB0062720	thymol sulfate	rs12212049	chr6	25758838	G	T	9035	0.0642959	0.33254	-170.959	3635.78	0.00457872	-0.109871	Chen, Y., Lu, T., Pettersson-Kymmer, U. et al. Genomic atlas of the plasma metabolome prioritizes metabolites implicated in human diseases. Nat Genet 55, 44–53 (2023). https://doi.org/10.1038/s41588-022-01270-1
Metabolon	zero	HMDB0062720	thymol sulfate	rs370247558	chr10	94970329	G	A	9003	0.0642959	0.0509275	195.409	856.299	2.42578e-11	0.3207	Yin, X., Chan, L.S., Bose, D. et al. Genome-wide association studies of metabolites in Finnish men identify disease-relevant loci. Nat Commun 13, 1644 (2022). https://doi.org/10.1038/s41467-022-29143-5
Metabolon	zero	HMDB0062720	thymol sulfate	rs75794524	chr10	94934834	G	A	9028	0.0642959	0.0526141	185.6	885.201	4.42721e-10	0.214506	Chen, Y., Lu, T., Pettersson-Kymmer, U. et al. Genomic atlas of the plasma metabolome prioritizes metabolites implicated in human diseases. Nat Genet 55, 44–53 (2023). https://doi.org/10.1038/s41588-022-01270-1
Metabolon	zero	HMDB0061693	1-oleoyl-GPI (18:1)	rs12695769	chr3	142934808	T	G	9034	0.00242211	0.488101	353.388	4178.96	4.5872e-08	0.0985036	Chen, Y., Lu, T., Pettersson-Kymmer, U. et al. Genomic atlas of the plasma metabolome prioritizes metabolites implicated in human diseases. Nat Genet 55, 44–53 (2023). https://doi.org/10.1038/s41588-022-01270-1
Metabolon	zero	HMDB00493	5alpha-androstan-3beta,17beta-diol disulfate	rs148982377	chr7	99477415	T	C	9034	0.00869757	0.0280607	-350.94	486.391	5.18576e-57	-0.671549	Chen, Y., Lu, T., Pettersson-Kymmer, U. et al. Genomic atlas of the plasma metabolome prioritizes metabolites implicated in human diseases. Nat Genet 55, 44–53 (2023). https://doi.org/10.1038/s41588-022-01270-1
Metabolon	zero	HMDB00493	5alpha-androstan-3beta,17beta-diol disulfate	rs1871395	chr12	21199381	A	G	9028	0.00869757	0.16842	404.68	2536.37	9.32985e-16	0.161015	Chen, Y., Lu, T., Pettersson-Kymmer, U. et al. Genomic atlas of the plasma metabolome prioritizes metabolites implicated in human diseases. Nat Genet 55, 44–53 (2023). https://doi.org/10.1038/s41588-022-01270-1
Metabolon	zero	HMDB00493	5alpha-androstan-3beta,17beta-diol disulfate	rs5855544	chr3	196215209	T	TG	9034	0.00869757	0.598849	-178.297	4275.49	0.00639553	-0.0976537	Chen, Y., Lu, T., Pettersson-Kymmer, U. et al. Genomic atlas of the plasma metabolome prioritizes metabolites implicated in human diseases. Nat Genet 55, 44–53 (2023). https://doi.org/10.1038/s41588-022-01270-1
Metabolon	zero	HMDB00493	5alpha-androstan-3beta,17beta-diol disulfate	rs62129966	chr19	47871693	C	A	9034	0.00869757	0.123533	-225.964	1884.01	1.93028e-07	-0.137458	Chen, Y., Lu, T., Pettersson-Kymmer, U. et al. Genomic atlas of the plasma metabolome prioritizes metabolites implicated in human diseases. Nat Genet 55, 44–53 (2023). https://doi.org/10.1038/s41588-022-01270-1
Metabolon	zero	HMDB0240580	5alpha-pregnan-3beta,20beta-diol monosulfate (1)	rs10491431	chr5	35967898	C	A	9032	0.0675988	0.171446	606.335	2519.87	1.36722e-33	0.511472	Chen, Y., Lu, T., Pettersson-Kymmer, U. et al. Genomic atlas of the plasma metabolome prioritizes metabolites implicated in human diseases. Nat Genet 55, 44–53 (2023). https://doi.org/10.1038/s41588-022-01270-1
Metabolon	zero	HMDB0240580	5alpha-pregnan-3beta,20beta-diol monosulfate (1)	rs148982377	chr7	99477415	T	C	9034	0.0675988	0.0280607	-205.068	487.165	1.52938e-20	-0.300374	Chen, Y., Lu, T., Pettersson-Kymmer, U. et al. Genomic atlas of the plasma metabolome prioritizes metabolites implicated in human diseases. Nat Genet 55, 44–53 (2023). https://doi.org/10.1038/s41588-022-01270-1
Metabolon	zero	HMDB0240580	5alpha-pregnan-3beta,20beta-diol monosulfate (1)	rs151231052	chr12	21208114	T	TTTC	9035	0.0675988	0.181129	361.069	2655.48	2.43866e-12	0.163796	Chen, Y., Lu, T., Pettersson-Kymmer, U. et al. Genomic atlas of the plasma metabolome prioritizes metabolites implicated in human diseases. Nat Genet 55, 44–53 (2023). https://doi.org/10.1038/s41588-022-01270-1
Metabolon	zero	HMDB0240580	5alpha-pregnan-3beta,20beta-diol monosulfate (1)	rs34707604	chr4	68625738	T	C	9028	0.0675988	0.201872	-141.691	2766.33	0.00706088	-0.285	Yin, X., Chan, L.S., Bose, D. et al. Genome-wide association studies of metabolites in Finnish men identify disease-relevant loci. Nat Commun 13, 1644 (2022). https://doi.org/10.1038/s41467-022-29143-5
Metabolon	zero	HMDB0240580	5alpha-pregnan-3beta,20beta-diol monosulfate (1)	rs45446698	chr7	99735325	T	G	9030	0.0675988	0.0272425	-193.759	475.331	6.26846e-19	-1.288	Yin, X., Chan, L.S., Bose, D. et al. Genome-wide association studies of metabolites in Finnish men identify disease-relevant loci. Nat Commun 13, 1644 (2022). https://doi.org/10.1038/s41467-022-29143-5
Metabolon	zero	HMDB0240580	5alpha-pregnan-3beta,20beta-diol monosulfate (1)	rs5855544	chr3	196215209	T	TG	9034	0.0675988	0.598849	-209.171	4281.61	0.00139021	-0.1929	Yin, X., Chan, L.S., Bose, D. et al. Genome-wide association studies of metabolites in Finnish men identify disease-relevant loci. Nat Commun 13, 1644 (2022). https://doi.org/10.1038/s41467-022-29143-5
Metabolon	zero	HMDB0240580	5alpha-pregnan-3beta,20beta-diol monosulfate (1)	rs62142079	chr2	31953683	C	T	9035	0.0675988	0.404317	178.857	4317.37	0.00648795	0.105069	Chen, Y., Lu, T., Pettersson-Kymmer, U. et al. Genomic atlas of the plasma metabolome prioritizes metabolites implicated in human diseases. Nat Genet 55, 44–53 (2023). https://doi.org/10.1038/s41588-022-01270-1
Metabolon	zero	HMDB0240580	5alpha-pregnan-3beta,20beta-diol monosulfate (1)	rs62319290	chr4	68631899	A	G	9035	0.0675988	0.88788	78.7924	1475.95	0.040275	0.5458	Yin, X., Chan, L.S., Bose, D. et al. Genome-wide association studies of metabolites in Finnish men identify disease-relevant loci. Nat Commun 13, 1644 (2022). https://doi.org/10.1038/s41467-022-29143-5
Metabolon	zero	HMDB0240429	androstenediol (3beta,17beta) monosulfate (1)	rs10458	chrX	7049970	A	G	9032	0.00616536	0.582097	273.435	6525.35	0.000711916	-0.1789	Yin, X., Chan, L.S., Bose, D. et al. Genome-wide association studies of metabolites in Finnish men identify disease-relevant loci. Nat Commun 13, 1644 (2022). https://doi.org/10.1038/s41467-022-29143-5
Metabolon	zero	HMDB0240429	androstenediol (3beta,17beta) monosulfate (1)	rs1165200	chr6	25874984	G	A	9022	0.00616536	0.768289	11.5965	3157.45	0.836497	0.110028	Chen, Y., Lu, T., Pettersson-Kymmer, U. et al. Genomic atlas of the plasma metabolome prioritizes metabolites implicated in human diseases. Nat Genet 55, 44–53 (2023). https://doi.org/10.1038/s41588-022-01270-1
Metabolon	zero	HMDB0240429	androstenediol (3beta,17beta) monosulfate (1)	rs13197601	chr6	25785707	G	A	9033	0.00616536	0.334606	42.1029	3533.78	0.478784	0.1566	Yin, X., Chan, L.S., Bose, D. et al. Genome-wide association studies of metabolites in Finnish men identify disease-relevant loci. Nat Commun 13, 1644 (2022). https://doi.org/10.1038/s41467-022-29143-5
Metabolon	zero	HMDB0240429	androstenediol (3beta,17beta) monosulfate (1)	rs148982377	chr7	99477415	T	C	9034	0.00616536	0.0280607	-225.051	486.894	2.00018e-24	-0.381595	Chen, Y., Lu, T., Pettersson-Kymmer, U. et al. Genomic atlas of the plasma metabolome prioritizes metabolites implicated in human diseases. Nat Genet 55, 44–53 (2023). https://doi.org/10.1038/s41588-022-01270-1
Metabolon	zero	HMDB0240429	androstenediol (3beta,17beta) monosulfate (1)	rs45446698	chr7	99735325	T	G	9030	0.00616536	0.0272425	-245.103	475.064	2.44115e-29	-0.4056	Yin, X., Chan, L.S., Bose, D. et al. Genome-wide association studies of metabolites in Finnish men identify disease-relevant loci. Nat Commun 13, 1644 (2022). https://doi.org/10.1038/s41467-022-29143-5
Metabolon	zero	HMDB0240429	androstenediol (3beta,17beta) monosulfate (1)	rs5855544	chr3	196215209	T	TG	9034	0.00616536	0.598849	-111.05	4279.38	0.08959	-0.101138	Chen, Y., Lu, T., Pettersson-Kymmer, U. et al. Genomic atlas of the plasma metabolome prioritizes metabolites implicated in human diseases. Nat Genet 55, 44–53 (2023). https://doi.org/10.1038/s41588-022-01270-1
Metabolon	zero	HMDB0240429	androstenediol (3beta,17beta) monosulfate (1)	rs73079476	chr12	21190899	A	C	9033	0.00616536	0.148843	176.355	2270.78	0.000214885	-0.2062	Yin, X., Chan, L.S., Bose, D. et al. Genome-wide association studies of metabolites in Finnish men identify disease-relevant loci. Nat Commun 13, 1644 (2022). https://doi.org/10.1038/s41467-022-29143-5
Metabolon	zero	HMDB0059655	2-hydroxyglutarate	rs12886516	chr14	50287109	G	T	9034	0.0262028	0.216405	148.925	2870.95	0.00544548	0.141	Yin, X., Chan, L.S., Bose, D. et al. Genome-wide association studies of metabolites in Finnish men identify disease-relevant loci. Nat Commun 13, 1644 (2022). https://doi.org/10.1038/s41467-022-29143-5
Metabolon	zero	HMDB0059655	2-hydroxyglutarate	rs4900072	chr14	91170188	C	T	9033	0.0262028	0.272335	433.034	3459.6	1.80868e-13	0.136591	Chen, Y., Lu, T., Pettersson-Kymmer, U. et al. Genomic atlas of the plasma metabolome prioritizes metabolites implicated in human diseases. Nat Genet 55, 44–53 (2023). https://doi.org/10.1038/s41588-022-01270-1
Metabolon	zero	HMDB0059655	2-hydroxyglutarate	rs6707874	chr2	241769948	A	G	9033	0.0262028	0.44426	546.015	4352.94	1.27527e-16	0.102087	Chen, Y., Lu, T., Pettersson-Kymmer, U. et al. Genomic atlas of the plasma metabolome prioritizes metabolites implicated in human diseases. Nat Genet 55, 44–53 (2023). https://doi.org/10.1038/s41588-022-01270-1
Metabolon	zero	HMDB0059655	2-hydroxyglutarate	rs7370843	chr2	241734689	A	G	9033	0.0262028	0.684213	418.56	3632.11	3.78224e-12	0.1386	Yin, X., Chan, L.S., Bose, D. et al. Genome-wide association studies of metabolites in Finnish men identify disease-relevant loci. Nat Commun 13, 1644 (2022). https://doi.org/10.1038/s41467-022-29143-5
Metabolon	zero	HMDB0061880	N-acetyl-beta-alanine	rs1055338	chr10	16513465	T	C	9025	0.0558186	0.121939	-348.947	1860.74	5.99627e-16	-0.365786	Chen, Y., Lu, T., Pettersson-Kymmer, U. et al. Genomic atlas of the plasma metabolome prioritizes metabolites implicated in human diseases. Nat Genet 55, 44–53 (2023). https://doi.org/10.1038/s41588-022-01270-1
Metabolon	zero	HMDB0061880	N-acetyl-beta-alanine	rs1331255	chr10	16511719	G	T	9031	0.0558186	0.387222	-112.302	4270.82	0.0857183	0.2155	Yin, X., Chan, L.S., Bose, D. et al. Genome-wide association studies of metabolites in Finnish men identify disease-relevant loci. Nat Commun 13, 1644 (2022). https://doi.org/10.1038/s41467-022-29143-5
Metabolon	zero	HMDB0061880	N-acetyl-beta-alanine	rs4028374	chr10	16429629	G	T	9034	0.0558186	0.467899	-525.29	4401.21	2.41439e-15	-0.188504	Chen, Y., Lu, T., Pettersson-Kymmer, U. et al. Genomic atlas of the plasma metabolome prioritizes metabolites implicated in human diseases. Nat Genet 55, 44–53 (2023). https://doi.org/10.1038/s41588-022-01270-1
Metabolon	zero	HMDB0061880	N-acetyl-beta-alanine	rs56959068	chr10	16468976	TA	T	9035	0.0558186	0.118871	-323.626	1792.16	2.09582e-14	-0.244	Yin, X., Chan, L.S., Bose, D. et al. Genome-wide association studies of metabolites in Finnish men identify disease-relevant loci. Nat Commun 13, 1644 (2022). https://doi.org/10.1038/s41467-022-29143-5
Metabolon	zero	HMDB0061880	N-acetyl-beta-alanine	rs7075357	chr10	16512255	T	C	9028	0.0558186	0.6214	-440.873	4003.72	3.22446e-12	-0.1815	Yin, X., Chan, L.S., Bose, D. et al. Genome-wide association studies of metabolites in Finnish men identify disease-relevant loci. Nat Commun 13, 1644 (2022). https://doi.org/10.1038/s41467-022-29143-5
Metabolon	zero	HMDB0061880	N-acetyl-beta-alanine	rs7909832	chr10	16514711	T	C	9027	0.0558186	0.591559	-410.016	4278.17	3.64273e-10	-0.184324	Chen, Y., Lu, T., Pettersson-Kymmer, U. et al. Genomic atlas of the plasma metabolome prioritizes metabolites implicated in human diseases. Nat Genet 55, 44–53 (2023). https://doi.org/10.1038/s41588-022-01270-1
Metabolon	zero	HMDB0062544	16alpha-hydroxy DHEA 3-sulfate	rs10128455	chr10	95091596	T	C	9033	0.00847738	0.466567	-52.708	4377.82	0.425676	-0.10757	Chen, Y., Lu, T., Pettersson-Kymmer, U. et al. Genomic atlas of the plasma metabolome prioritizes metabolites implicated in human diseases. Nat Genet 55, 44–53 (2023). https://doi.org/10.1038/s41588-022-01270-1
Metabolon	zero	HMDB0062544	16alpha-hydroxy DHEA 3-sulfate	rs148982377	chr7	99477415	T	C	9034	0.00847738	0.0280607	382.224	486.911	3.22039e-67	1.04428	Chen, Y., Lu, T., Pettersson-Kymmer, U. et al. Genomic atlas of the plasma metabolome prioritizes metabolites implicated in human diseases. Nat Genet 55, 44–53 (2023). https://doi.org/10.1038/s41588-022-01270-1
Metabolon	zero	HMDB0062544	16alpha-hydroxy DHEA 3-sulfate	rs45446698	chr7	99735325	T	G	9030	0.00847738	0.0272425	408.251	475.082	2.80607e-78	1.205	Yin, X., Chan, L.S., Bose, D. et al. Genome-wide association studies of metabolites in Finnish men identify disease-relevant loci. Nat Commun 13, 1644 (2022). https://doi.org/10.1038/s41467-022-29143-5
Metabolon	zero	HMDB0062544	16alpha-hydroxy DHEA 3-sulfate	rs570534055	chr10	95001432	A	G	9032	0.00847738	0.084256	146.258	1288.11	4.59842e-05	0.2536	Yin, X., Chan, L.S., Bose, D. et al. Genome-wide association studies of metabolites in Finnish men identify disease-relevant loci. Nat Commun 13, 1644 (2022). https://doi.org/10.1038/s41467-022-29143-5
Metabolon	zero	HMDB0062544	16alpha-hydroxy DHEA 3-sulfate	rs5855544	chr3	196215209	T	TG	9034	0.00847738	0.598849	-429.235	4279.47	5.32838e-11	-0.116259	Chen, Y., Lu, T., Pettersson-Kymmer, U. et al. Genomic atlas of the plasma metabolome prioritizes metabolites implicated in human diseases. Nat Genet 55, 44–53 (2023). https://doi.org/10.1038/s41588-022-01270-1
Metabolon	zero	HMDB0062544	16alpha-hydroxy DHEA 3-sulfate	rs9366633	chr6	25837826	A	G	9033	0.00847738	0.245599	-164.615	3238.94	0.00382228	-0.133	Yin, X., Chan, L.S., Bose, D. et al. Genome-wide association studies of metabolites in Finnish men identify disease-relevant loci. Nat Commun 13, 1644 (2022). https://doi.org/10.1038/s41467-022-29143-5
Metabolon	zero	HMDB0011621	cinnamoylglycine	rs1047891	chr2	210675783	C	A	9032	0.0688099	0.32872	579.705	3900.93	1.66944e-20	0.208299	Chen, Y., Lu, T., Pettersson-Kymmer, U. et al. Genomic atlas of the plasma metabolome prioritizes metabolites implicated in human diseases. Nat Genet 55, 44–53 (2023). https://doi.org/10.1038/s41588-022-01270-1
Metabolon	zero	HMDB0001212	hydantoin-5-propionate	rs199925256	chr2	200592700	TAAAC	T	9033	0.067819	0.0174361	-50.9236	308.641	0.00374801	-0.2794	Yin, X., Chan, L.S., Bose, D. et al. Genome-wide association studies of metabolites in Finnish men identify disease-relevant loci. Nat Commun 13, 1644 (2022). https://doi.org/10.1038/s41467-022-29143-5
Metabolon	zero	HMDB0001212	hydantoin-5-propionate	rs4762256	chr12	95956054	T	C	9035	0.067819	0.208633	239.055	2924.68	9.85353e-06	0.0831	Surendran, P., Stewart, I.D., Au Yeung, V.P.W. et al. Rare and common genetic determinants of metabolic individuality and their effects on human health. Nat Med 28, 2321–2332 (2022). https://doi.org/10.1038/s41591-022-02046-0
Metabolon	zero	HMDB0001212	hydantoin-5-propionate	rs58909877	chr2	200531320	G	C	9034	0.067819	0.190226	236.927	2798.32	7.50472e-06	0.130945	Chen, Y., Lu, T., Pettersson-Kymmer, U. et al. Genomic atlas of the plasma metabolome prioritizes metabolites implicated in human diseases. Nat Genet 55, 44–53 (2023). https://doi.org/10.1038/s41588-022-01270-1
Metabolon	zero	HMDB0001212	hydantoin-5-propionate	rs715	chr2	210678331	T	C	9035	0.067819	0.27969	-121.956	3562.42	0.041024	-0.0765	Surendran, P., Stewart, I.D., Au Yeung, V.P.W. et al. Rare and common genetic determinants of metabolic individuality and their effects on human health. Nat Med 28, 2321–2332 (2022). https://doi.org/10.1038/s41591-022-02046-0
Metabolon	zero	HMDB0001212	hydantoin-5-propionate	rs7562507	chr2	200658461	C	G	9030	0.067819	0.171318	317.019	2458.78	1.62334e-10	0.3023	Yin, X., Chan, L.S., Bose, D. et al. Genome-wide association studies of metabolites in Finnish men identify disease-relevant loci. Nat Commun 13, 1644 (2022). https://doi.org/10.1038/s41467-022-29143-5
Metabolon	zero	HMDB0001212	hydantoin-5-propionate	rs77225800	chr2	200666471	A	C	9028	0.067819	0.104065	204.375	1640.74	4.52239e-07	0.1388	Surendran, P., Stewart, I.D., Au Yeung, V.P.W. et al. Rare and common genetic determinants of metabolic individuality and their effects on human health. Nat Med 28, 2321–2332 (2022). https://doi.org/10.1038/s41591-022-02046-0
Metabolon	zero	HMDB0001212	hydantoin-5-propionate	rs7955759	chr12	95943386	G	A	9029	0.067819	0.203289	252.093	2852.4	2.35663e-06	0.124952	Chen, Y., Lu, T., Pettersson-Kymmer, U. et al. Genomic atlas of the plasma metabolome prioritizes metabolites implicated in human diseases. Nat Genet 55, 44–53 (2023). https://doi.org/10.1038/s41588-022-01270-1
Metabolon	zero	HMDB0001212	hydantoin-5-propionate	rs842938	chr2	200539971	C	T	9033	0.067819	0.4726	-302.064	4555.53	7.62786e-06	-0.0746	Surendran, P., Stewart, I.D., Au Yeung, V.P.W. et al. Rare and common genetic determinants of metabolic individuality and their effects on human health. Nat Med 28, 2321–2332 (2022). https://doi.org/10.1038/s41591-022-02046-0
Metabolon	zero	HMDB0001344	4-hydroxyglutamate	rs7078003	chr10	97599655	C	T	2418	0.186028	0.145782	-113.368	599.591	3.66027e-06	-0.164086	Chen, Y., Lu, T., Pettersson-Kymmer, U. et al. Genomic atlas of the plasma metabolome prioritizes metabolites implicated in human diseases. Nat Genet 55, 44–53 (2023). https://doi.org/10.1038/s41588-022-01270-1
Metabolon	zero	HMDB0002829	androsterone glucuronide	rs10670440	chr19	47867399	A	AAAAC	9035	0.0622041	0.712341	-255.456	2745.86	1.08792e-06	-0.3338	Yin, X., Chan, L.S., Bose, D. et al. Genome-wide association studies of metabolites in Finnish men identify disease-relevant loci. Nat Commun 13, 1644 (2022). https://doi.org/10.1038/s41467-022-29143-5
Metabolon	zero	HMDB0002829	androsterone glucuronide	rs111327720	chr11	63101192	C	A	9031	0.0622041	0.046285	741.917	780.987	2.70054e-155	1.711	Yin, X., Chan, L.S., Bose, D. et al. Genome-wide association studies of metabolites in Finnish men identify disease-relevant loci. Nat Commun 13, 1644 (2022). https://doi.org/10.1038/s41467-022-29143-5
Metabolon	zero	HMDB0002829	androsterone glucuronide	rs1939746	chr11	63068512	G	C	9030	0.0622041	0.982614	-44.0771	298.052	0.0106771	-0.5844	Yin, X., Chan, L.S., Bose, D. et al. Genome-wide association studies of metabolites in Finnish men identify disease-relevant loci. Nat Commun 13, 1644 (2022). https://doi.org/10.1038/s41467-022-29143-5
Metabolon	zero	HMDB0002829	androsterone glucuronide	rs3754835	chr2	31980960	T	G	9035	0.0622041	0.614499	144.232	4285.29	0.0275743	0.1736	Yin, X., Chan, L.S., Bose, D. et al. Genome-wide association studies of metabolites in Finnish men identify disease-relevant loci. Nat Commun 13, 1644 (2022). https://doi.org/10.1038/s41467-022-29143-5
Metabolon	zero	HMDB0002829	androsterone glucuronide	rs377204392	chr11	63075350	C	T	9024	0.0622041	0.0464871	749.206	788.41	7.53208e-157	1.01173	Chen, Y., Lu, T., Pettersson-Kymmer, U. et al. Genomic atlas of the plasma metabolome prioritizes metabolites implicated in human diseases. Nat Genet 55, 44–53 (2023). https://doi.org/10.1038/s41588-022-01270-1
Metabolon	zero	HMDB0002829	androsterone glucuronide	rs4860987	chr4	68625566	A	T	9025	0.0622041	0.201163	209.627	2754.39	6.48996e-05	0.2833	Yin, X., Chan, L.S., Bose, D. et al. Genome-wide association studies of metabolites in Finnish men identify disease-relevant loci. Nat Commun 13, 1644 (2022). https://doi.org/10.1038/s41467-022-29143-5
Metabolon	zero	HMDB0002829	androsterone glucuronide	rs559555	chr2	31585905	T	A	9035	0.0622041	0.546099	344.199	4463.75	2.5799e-07	0.102264	Chen, Y., Lu, T., Pettersson-Kymmer, U. et al. Genomic atlas of the plasma metabolome prioritizes metabolites implicated in human diseases. Nat Genet 55, 44–53 (2023). https://doi.org/10.1038/s41588-022-01270-1
Metabolon	zero	HMDB0002829	androsterone glucuronide	rs62129966	chr19	47871693	C	A	9034	0.0622041	0.123533	374.062	1884.1	6.83033e-18	0.170167	Chen, Y., Lu, T., Pettersson-Kymmer, U. et al. Genomic atlas of the plasma metabolome prioritizes metabolites implicated in human diseases. Nat Genet 55, 44–53 (2023). https://doi.org/10.1038/s41588-022-01270-1
Metabolon	zero	HMDB0002829	androsterone glucuronide	rs72798731	chr2	32290268	C	T	9035	0.0622041	0.0221915	-89.7035	383.512	4.63701e-06	-0.4915	Yin, X., Chan, L.S., Bose, D. et al. Genome-wide association studies of metabolites in Finnish men identify disease-relevant loci. Nat Commun 13, 1644 (2022). https://doi.org/10.1038/s41467-022-29143-5
Metabolon	zero	HMDB0002829	androsterone glucuronide	rs9282858	chr2	31580756	C	T	9029	0.0622041	0.0247536	-93.789	426.229	5.54931e-06	-0.343361	Chen, Y., Lu, T., Pettersson-Kymmer, U. et al. Genomic atlas of the plasma metabolome prioritizes metabolites implicated in human diseases. Nat Genet 55, 44–53 (2023). https://doi.org/10.1038/s41588-022-01270-1
Metabolon	zero	HMDB0006285	4-oxo-retinoic acid	rs11893247	chr2	233656608	T	G	545	0.401835	0.163303	7.02069	145.501	0.560545	-0.211265	Chen, Y., Lu, T., Pettersson-Kymmer, U. et al. Genomic atlas of the plasma metabolome prioritizes metabolites implicated in human diseases. Nat Genet 55, 44–53 (2023). https://doi.org/10.1038/s41588-022-01270-1
Metabolon	zero	HMDB0006285	4-oxo-retinoic acid	rs72551330	chr2	233672032	T	C	545	0.401835	0.00550459	3.22794	5.79683	0.180019	0.496596	Chen, Y., Lu, T., Pettersson-Kymmer, U. et al. Genomic atlas of the plasma metabolome prioritizes metabolites implicated in human diseases. Nat Genet 55, 44–53 (2023). https://doi.org/10.1038/s41588-022-01270-1
Metabolon	zero	HMDB0010405	1-lignoceroyl-GPC (24:0)	rs174560	chr11	61814292	T	C	9034	0.0308268	0.278171	-289.403	3584.1	1.33764e-06	-0.135833	Chen, Y., Lu, T., Pettersson-Kymmer, U. et al. Genomic atlas of the plasma metabolome prioritizes metabolites implicated in human diseases. Nat Genet 55, 44–53 (2023). https://doi.org/10.1038/s41588-022-01270-1
Metabolon	zero	HMDB04988	1-methyl-5-imidazoleacetate	rs7094385	chr10	12091253	A	G	9034	0.0202576	0.269593	438.983	3409.25	5.5503e-14	0.1259	Chen, Y., Lu, T., Pettersson-Kymmer, U. et al. Genomic atlas of the plasma metabolome prioritizes metabolites implicated in human diseases. Nat Genet 55, 44–53 (2023). https://doi.org/10.1038/s41588-022-01270-1
Metabolon	zero	HMDB0007219	oleoyl-linoleoyl-glycerol (18:1/18:2) [1]	rs116843064	chr19	8364439	G	A	9033	0.199824	0.0153327	-53.8641	266.957	0.000978283	-0.329743	Chen, Y., Lu, T., Pettersson-Kymmer, U. et al. Genomic atlas of the plasma metabolome prioritizes metabolites implicated in human diseases. Nat Genet 55, 44–53 (2023). https://doi.org/10.1038/s41588-022-01270-1
Metabolon	zero	HMDB0007219	oleoyl-linoleoyl-glycerol (18:1/18:2) [1]	rs4246215	chr11	61796827	G	T	9035	0.199824	0.270725	184.889	3254.06	0.00119049	0.1395	Yin, X., Chan, L.S., Bose, D. et al. Genome-wide association studies of metabolites in Finnish men identify disease-relevant loci. Nat Commun 13, 1644 (2022). https://doi.org/10.1038/s41467-022-29143-5
Metabolon	zero	HMDB0007219	oleoyl-linoleoyl-glycerol (18:1/18:2) [1]	rs483082	chr19	44912921	G	T	9026	0.199824	0.281631	43.1985	3418.42	0.459998	0.136317	Chen, Y., Lu, T., Pettersson-Kymmer, U. et al. Genomic atlas of the plasma metabolome prioritizes metabolites implicated in human diseases. Nat Genet 55, 44–53 (2023). https://doi.org/10.1038/s41588-022-01270-1
Metabolon	zero	HMDB0007219	oleoyl-linoleoyl-glycerol (18:1/18:2) [1]	rs66505542	chr11	116752497	TA	T	9035	0.199824	0.794189	-334.373	2880.89	4.67302e-10	-0.2814	Yin, X., Chan, L.S., Bose, D. et al. Genome-wide association studies of metabolites in Finnish men identify disease-relevant loci. Nat Commun 13, 1644 (2022). https://doi.org/10.1038/s41467-022-29143-5
Metabolon	zero	HMDB0007219	oleoyl-linoleoyl-glycerol (18:1/18:2) [1]	rs7555577	chr1	62568692	A	C	9034	0.199824	0.591432	109.804	4058.1	0.0847661	0.111763	Chen, Y., Lu, T., Pettersson-Kymmer, U. et al. Genomic atlas of the plasma metabolome prioritizes metabolites implicated in human diseases. Nat Genet 55, 44–53 (2023). https://doi.org/10.1038/s41588-022-01270-1
Metabolon	zero	HMDB0002201	carboxyethyl-GABA	rs10952291	chr7	150836677	C	A	545	0.212844	0.313761	5.16606	219.544	0.727347	-0.2093	Yin, X., Chan, L.S., Bose, D. et al. Genome-wide association studies of metabolites in Finnish men identify disease-relevant loci. Nat Commun 13, 1644 (2022). https://doi.org/10.1038/s41467-022-29143-5
Metabolon	zero	HMDB0002201	carboxyethyl-GABA	rs1165152	chr6	25818538	A	G	545	0.212844	0.842202	-11.8434	133.886	0.306049	-0.137002	Chen, Y., Lu, T., Pettersson-Kymmer, U. et al. Genomic atlas of the plasma metabolome prioritizes metabolites implicated in human diseases. Nat Genet 55, 44–53 (2023). https://doi.org/10.1038/s41588-022-01270-1
Metabolon	zero	HMDB0002201	carboxyethyl-GABA	rs62492368	chr7	150840547	G	A	545	0.212844	0.559633	15.3245	242.624	0.325201	0.146094	Chen, Y., Lu, T., Pettersson-Kymmer, U. et al. Genomic atlas of the plasma metabolome prioritizes metabolites implicated in human diseases. Nat Genet 55, 44–53 (2023). https://doi.org/10.1038/s41588-022-01270-1
Metabolon	zero	HMDB0002201	carboxyethyl-GABA	rs80116301	chr7	150864409	C	T	545	0.212844	0.040367	-5.2886	40.7553	0.407435	-0.3999	Yin, X., Chan, L.S., Bose, D. et al. Genome-wide association studies of metabolites in Finnish men identify disease-relevant loci. Nat Commun 13, 1644 (2022). https://doi.org/10.1038/s41467-022-29143-5
Metabolon	zero	HMDB0002271	imidazole propionate	rs11613331	chr12	242301	G	A	9034	0.0336893	0.45445	360.81	4185.26	2.44394e-08	0.128639	Chen, Y., Lu, T., Pettersson-Kymmer, U. et al. Genomic atlas of the plasma metabolome prioritizes metabolites implicated in human diseases. Nat Genet 55, 44–53 (2023). https://doi.org/10.1038/s41588-022-01270-1
Metabolon	zero	HMDB0002271	imidazole propionate	rs7969761	chr12	246676	C	T	9035	0.0336893	0.455728	364.392	4175.13	1.70633e-08	0.1605	Yin, X., Chan, L.S., Bose, D. et al. Genome-wide association studies of metabolites in Finnish men identify disease-relevant loci. Nat Commun 13, 1644 (2022). https://doi.org/10.1038/s41467-022-29143-5
Metabolon	zero	HMDB0010318	pregnanediol-3-glucuronide	rs10425629	chr19	47881391	C	T	9035	0.0555984	0.851799	-207.681	2252.32	1.20854e-05	-0.2657	Yin, X., Chan, L.S., Bose, D. et al. Genome-wide association studies of metabolites in Finnish men identify disease-relevant loci. Nat Commun 13, 1644 (2022). https://doi.org/10.1038/s41467-022-29143-5
Metabolon	zero	HMDB0010318	pregnanediol-3-glucuronide	rs10458	chrX	7049970	A	G	9032	0.0555984	0.582097	-342.342	6522.67	2.2467e-05	-0.1076	Yin, X., Chan, L.S., Bose, D. et al. Genome-wide association studies of metabolites in Finnish men identify disease-relevant loci. Nat Commun 13, 1644 (2022). https://doi.org/10.1038/s41467-022-29143-5
Metabolon	zero	HMDB0010318	pregnanediol-3-glucuronide	rs10491431	chr5	35967898	C	A	9032	0.0555984	0.171446	111.83	2517.86	0.0258374	0.159672	Chen, Y., Lu, T., Pettersson-Kymmer, U. et al. Genomic atlas of the plasma metabolome prioritizes metabolites implicated in human diseases. Nat Genet 55, 44–53 (2023). https://doi.org/10.1038/s41588-022-01270-1
Metabolon	zero	HMDB0010318	pregnanediol-3-glucuronide	rs112295236	chr11	63147874	C	G	9023	0.0555984	0.0440541	279.905	737.347	6.48264e-25	0.5178	Yin, X., Chan, L.S., Bose, D. et al. Genome-wide association studies of metabolites in Finnish men identify disease-relevant loci. Nat Commun 13, 1644 (2022). https://doi.org/10.1038/s41467-022-29143-5
Metabolon	zero	HMDB0010318	pregnanediol-3-glucuronide	rs4148415	chr17	50675239	C	T	9035	0.0555984	0.292972	-57.6654	3525.6	0.331459	-0.102332	Chen, Y., Lu, T., Pettersson-Kymmer, U. et al. Genomic atlas of the plasma metabolome prioritizes metabolites implicated in human diseases. Nat Genet 55, 44–53 (2023). https://doi.org/10.1038/s41588-022-01270-1
Metabolon	zero	HMDB0010318	pregnanediol-3-glucuronide	rs4149056	chr12	21178615	T	C	9023	0.0555984	0.11914	447.476	1814.5	8.20034e-26	0.253066	Chen, Y., Lu, T., Pettersson-Kymmer, U. et al. Genomic atlas of the plasma metabolome prioritizes metabolites implicated in human diseases. Nat Genet 55, 44–53 (2023). https://doi.org/10.1038/s41588-022-01270-1
Metabolon	zero	HMDB0010318	pregnanediol-3-glucuronide	rs67981690	chr12	21190952	A	G	9032	0.0555984	0.167073	381.26	2493	2.24261e-14	0.2559	Yin, X., Chan, L.S., Bose, D. et al. Genome-wide association studies of metabolites in Finnish men identify disease-relevant loci. Nat Commun 13, 1644 (2022). https://doi.org/10.1038/s41467-022-29143-5
Metabolon	zero	HMDB0010318	pregnanediol-3-glucuronide	rs6873506	chr5	35977878	C	T	9032	0.0555984	0.169508	121.17	2499.07	0.0153567	0.2818	Yin, X., Chan, L.S., Bose, D. et al. Genome-wide association studies of metabolites in Finnish men identify disease-relevant loci. Nat Commun 13, 1644 (2022). https://doi.org/10.1038/s41467-022-29143-5
Metabolon	zero	HMDB0010318	pregnanediol-3-glucuronide	rs80237154	chr11	63146300	C	G	9029	0.0555984	0.0864991	233.114	1407.99	5.21435e-10	0.40501	Chen, Y., Lu, T., Pettersson-Kymmer, U. et al. Genomic atlas of the plasma metabolome prioritizes metabolites implicated in human diseases. Nat Genet 55, 44–53 (2023). https://doi.org/10.1038/s41588-022-01270-1
Metabolon	zero	HMDB0033592	alliin	rs10206899	chr2	73673773	T	C	2418	0.268481	0.331266	-431.774	967.201	7.97829e-44	-0.43067	Chen, Y., Lu, T., Pettersson-Kymmer, U. et al. Genomic atlas of the plasma metabolome prioritizes metabolites implicated in human diseases. Nat Genet 55, 44–53 (2023). https://doi.org/10.1038/s41588-022-01270-1
Metabolon	zero	HMDB0011178	prolylglycine	rs164749	chr16	89641816	T	G	9031	0.10327	0.446351	-352.513	4408.76	1.10194e-07	-0.1038	Chen, Y., Lu, T., Pettersson-Kymmer, U. et al. Genomic atlas of the plasma metabolome prioritizes metabolites implicated in human diseases. Nat Genet 55, 44–53 (2023). https://doi.org/10.1038/s41588-022-01270-1
Metabolon	zero	HMDB0013034	N-palmitoylglycine	rs1047891	chr2	210675783	C	A	9032	0.00407354	0.32872	799.198	3905.08	1.88709e-37	0.246863	Chen, Y., Lu, T., Pettersson-Kymmer, U. et al. Genomic atlas of the plasma metabolome prioritizes metabolites implicated in human diseases. Nat Genet 55, 44–53 (2023). https://doi.org/10.1038/s41588-022-01270-1
Metabolon	zero	HMDB0013034	N-palmitoylglycine	rs324420	chr1	46405089	C	A	9030	0.00407354	0.251883	1205.19	3295.03	7.22025e-98	0.335583	Chen, Y., Lu, T., Pettersson-Kymmer, U. et al. Genomic atlas of the plasma metabolome prioritizes metabolites implicated in human diseases. Nat Genet 55, 44–53 (2023). https://doi.org/10.1038/s41588-022-01270-1
Metabolon	zero	HMDB0012881	N-acetylcarnosine	rs10508017	chr13	95278431	G	A	9035	0.00913795	0.357056	-661.917	3643.15	5.54247e-28	-0.1292	Surendran, P., Stewart, I.D., Au Yeung, V.P.W. et al. Rare and common genetic determinants of metabolic individuality and their effects on human health. Nat Med 28, 2321–2332 (2022). https://doi.org/10.1038/s41591-022-02046-0
Metabolon	zero	HMDB0012881	N-acetylcarnosine	rs147693330	chr3	30727175	T	TTTCCCAAATTTG	9017	0.00913795	0.462682	-711.459	3423.41	5.09834e-34	-0.2375	Yin, X., Chan, L.S., Bose, D. et al. Genome-wide association studies of metabolites in Finnish men identify disease-relevant loci. Nat Commun 13, 1644 (2022). https://doi.org/10.1038/s41467-022-29143-5
Metabolon	zero	HMDB0012881	N-acetylcarnosine	rs186369071	chr6	89224273	G	T	9035	0.00913795	0.0236303	173.115	417.601	2.42526e-17	0.5144	Yin, X., Chan, L.S., Bose, D. et al. Genome-wide association studies of metabolites in Finnish men identify disease-relevant loci. Nat Commun 13, 1644 (2022). https://doi.org/10.1038/s41467-022-29143-5
Metabolon	zero	HMDB0012881	N-acetylcarnosine	rs35216797	chr6	89170039	G	GTA	9035	0.00913795	0.475097	-604.196	4384.96	7.22685e-20	-0.153948	Chen, Y., Lu, T., Pettersson-Kymmer, U. et al. Genomic atlas of the plasma metabolome prioritizes metabolites implicated in human diseases. Nat Genet 55, 44–53 (2023). https://doi.org/10.1038/s41588-022-01270-1
Metabolon	zero	HMDB0012881	N-acetylcarnosine	rs4148473	chr13	95210289	C	T	9035	0.00913795	0.0621472	-24.584	1052.37	0.448556	-0.1607	Surendran, P., Stewart, I.D., Au Yeung, V.P.W. et al. Rare and common genetic determinants of metabolic individuality and their effects on human health. Nat Med 28, 2321–2332 (2022). https://doi.org/10.1038/s41591-022-02046-0
Metabolon	zero	HMDB0012881	N-acetylcarnosine	rs62636628	chr3	30728327	C	T	9018	0.00913795	0.0173542	-118.789	297.871	5.87085e-12	-0.352224	Chen, Y., Lu, T., Pettersson-Kymmer, U. et al. Genomic atlas of the plasma metabolome prioritizes metabolites implicated in human diseases. Nat Genet 55, 44–53 (2023). https://doi.org/10.1038/s41588-022-01270-1
Metabolon	zero	HMDB0012881	N-acetylcarnosine	rs6800284	chr3	30717464	C	T	9026	0.00913795	0.539165	-782.098	4043.13	9.06541e-35	-0.16888	Chen, Y., Lu, T., Pettersson-Kymmer, U. et al. Genomic atlas of the plasma metabolome prioritizes metabolites implicated in human diseases. Nat Genet 55, 44–53 (2023). https://doi.org/10.1038/s41588-022-01270-1
Metabolon	zero	HMDB0012881	N-acetylcarnosine	rs6926895	chr6	89149132	G	A	9035	0.00913795	0.272496	523.268	3543.27	1.48671e-18	0.1061	Surendran, P., Stewart, I.D., Au Yeung, V.P.W. et al. Rare and common genetic determinants of metabolic individuality and their effects on human health. Nat Med 28, 2321–2332 (2022). https://doi.org/10.1038/s41591-022-02046-0
Metabolon	zero	HMDB0012881	N-acetylcarnosine	rs72645867	chr13	95314726	G	A	9034	0.00913795	0.061656	-241.197	1016.79	3.90629e-14	-0.242684	Chen, Y., Lu, T., Pettersson-Kymmer, U. et al. Genomic atlas of the plasma metabolome prioritizes metabolites implicated in human diseases. Nat Genet 55, 44–53 (2023). https://doi.org/10.1038/s41588-022-01270-1
Metabolon	zero	HMDB0012881	N-acetylcarnosine	rs72917725	chr6	89153742	C	T	9035	0.00913795	0.0219701	180.982	389.803	4.87645e-20	0.445518	Chen, Y., Lu, T., Pettersson-Kymmer, U. et al. Genomic atlas of the plasma metabolome prioritizes metabolites implicated in human diseases. Nat Genet 55, 44–53 (2023). https://doi.org/10.1038/s41588-022-01270-1
Metabolon	zero	HMDB0012881	N-acetylcarnosine	rs7775554	chr6	89169449	A	C	9035	0.00913795	0.475097	-597.408	4376.62	1.71209e-19	-0.1864	Yin, X., Chan, L.S., Bose, D. et al. Genome-wide association studies of metabolites in Finnish men identify disease-relevant loci. Nat Commun 13, 1644 (2022). https://doi.org/10.1038/s41467-022-29143-5
Metabolon	zero	HMDB0012881	N-acetylcarnosine	rs9524869	chr13	95261421	C	G	9035	0.00913795	0.334034	836.191	3398.19	1.1556e-46	0.243231	Chen, Y., Lu, T., Pettersson-Kymmer, U. et al. Genomic atlas of the plasma metabolome prioritizes metabolites implicated in human diseases. Nat Genet 55, 44–53 (2023). https://doi.org/10.1038/s41588-022-01270-1
Metabolon	zero	HMDB0000308	3beta-hydroxy-5-cholenoate	rs10426201	chr19	47881492	G	A	9035	0.111307	0.851799	-340.113	2250.85	7.5631e-13	-0.161326	Chen, Y., Lu, T., Pettersson-Kymmer, U. et al. Genomic atlas of the plasma metabolome prioritizes metabolites implicated in human diseases. Nat Genet 55, 44–53 (2023). https://doi.org/10.1038/s41588-022-01270-1
Metabolon	zero	HMDB0000308	3beta-hydroxy-5-cholenoate	rs147464959	chr19	58499543	A	G	9034	0.111307	0.00536861	74.8113	97.199	3.24499e-14	1.011	Yin, X., Chan, L.S., Bose, D. et al. Genome-wide association studies of metabolites in Finnish men identify disease-relevant loci. Nat Commun 13, 1644 (2022). https://doi.org/10.1038/s41467-022-29143-5
Metabolon	zero	HMDB0000308	3beta-hydroxy-5-cholenoate	rs1573558	chr11	110377073	C	T	9030	0.111307	0.386379	390.451	4080.03	9.7948e-10	0.1464	Yin, X., Chan, L.S., Bose, D. et al. Genome-wide association studies of metabolites in Finnish men identify disease-relevant loci. Nat Commun 13, 1644 (2022). https://doi.org/10.1038/s41467-022-29143-5
Metabolon	zero	HMDB0000308	3beta-hydroxy-5-cholenoate	rs62129966	chr19	47871693	C	A	9034	0.111307	0.123533	381.121	1885.96	1.69399e-18	0.24	Yin, X., Chan, L.S., Bose, D. et al. Genome-wide association studies of metabolites in Finnish men identify disease-relevant loci. Nat Commun 13, 1644 (2022). https://doi.org/10.1038/s41467-022-29143-5
Metabolon	zero	HMDB0000991	2-aminooctanoate	rs10178409	chr2	73628380	G	T	9019	0.0140923	0.269376	-1540.23	3379.55	1.12323e-154	-0.6564	Yin, X., Chan, L.S., Bose, D. et al. Genome-wide association studies of metabolites in Finnish men identify disease-relevant loci. Nat Commun 13, 1644 (2022). https://doi.org/10.1038/s41467-022-29143-5
Metabolon	zero	HMDB0000991	2-aminooctanoate	rs10201159	chr2	73631838	T	C	9034	0.0140923	0.318076	-1765.01	3491.36	4.67743e-196	-0.541126	Chen, Y., Lu, T., Pettersson-Kymmer, U. et al. Genomic atlas of the plasma metabolome prioritizes metabolites implicated in human diseases. Nat Genet 55, 44–53 (2023). https://doi.org/10.1038/s41588-022-01270-1
Metabolon	zero	HMDB0000991	2-aminooctanoate	rs1185568	chr6	25834200	T	A	9034	0.0140923	0.634437	-372.929	3709.74	9.19041e-10	-0.111653	Chen, Y., Lu, T., Pettersson-Kymmer, U. et al. Genomic atlas of the plasma metabolome prioritizes metabolites implicated in human diseases. Nat Genet 55, 44–53 (2023). https://doi.org/10.1038/s41588-022-01270-1
Metabolon	zero	HMDB0000991	2-aminooctanoate	rs144025042	chr16	75114533	G	A	9035	0.0140923	0.00852241	-61.0408	149.93	6.19251e-07	-0.4669	Yin, X., Chan, L.S., Bose, D. et al. Genome-wide association studies of metabolites in Finnish men identify disease-relevant loci. Nat Commun 13, 1644 (2022). https://doi.org/10.1038/s41467-022-29143-5
Metabolon	zero	HMDB0000991	2-aminooctanoate	rs145488714	chr12	111621555	G	A	9030	0.0140923	0.0938538	115.582	1492.75	0.00277568	0.1161	Surendran, P., Stewart, I.D., Au Yeung, V.P.W. et al. Rare and common genetic determinants of metabolic individuality and their effects on human health. Nat Med 28, 2321–2332 (2022). https://doi.org/10.1038/s41591-022-02046-0
Metabolon	zero	HMDB0000991	2-aminooctanoate	rs149765139	chr3	15587411	T	C	9029	0.0140923	0.036715	88.0031	619.665	0.0004074	0.2074	Surendran, P., Stewart, I.D., Au Yeung, V.P.W. et al. Rare and common genetic determinants of metabolic individuality and their effects on human health. Nat Med 28, 2321–2332 (2022). https://doi.org/10.1038/s41591-022-02046-0
Metabolon	zero	HMDB0000991	2-aminooctanoate	rs17456573	chr15	76184020	G	A	9035	0.0140923	0.0693968	-92.6714	1119.19	0.00560412	-0.185	Yin, X., Chan, L.S., Bose, D. et al. Genome-wide association studies of metabolites in Finnish men identify disease-relevant loci. Nat Commun 13, 1644 (2022). https://doi.org/10.1038/s41467-022-29143-5
Metabolon	zero	HMDB0061705	6-oxopiperidine-2-carboxylate	rs144272515	chr5	126595258	C	T	9035	0.0135418	0.0337023	297.061	589.146	1.93135e-34	0.4316	Chen, Y., Lu, T., Pettersson-Kymmer, U. et al. Genomic atlas of the plasma metabolome prioritizes metabolites implicated in human diseases. Nat Genet 55, 44–53 (2023). https://doi.org/10.1038/s41588-022-01270-1
Metabolon	zero	HMDB0061705	6-oxopiperidine-2-carboxylate	rs3935209	chr8	144058338	T	G	9035	0.0135418	0.22197	1033.63	2230.76	3.64191e-106	0.6406	Yin, X., Chan, L.S., Bose, D. et al. Genome-wide association studies of metabolites in Finnish men identify disease-relevant loci. Nat Commun 13, 1644 (2022). https://doi.org/10.1038/s41467-022-29143-5
Metabolon	zero	HMDB0061705	6-oxopiperidine-2-carboxylate	rs7465260	chr8	144069890	T	A	9031	0.0135418	0.160226	1065.19	2165.26	5.65508e-116	0.549327	Chen, Y., Lu, T., Pettersson-Kymmer, U. et al. Genomic atlas of the plasma metabolome prioritizes metabolites implicated in human diseases. Nat Genet 55, 44–53 (2023). https://doi.org/10.1038/s41588-022-01270-1
Metabolon	zero	HMDB0061705	6-oxopiperidine-2-carboxylate	rs79449010	chr5	126584126	T	C	9035	0.0135418	0.0342557	296.734	595.399	5.02517e-34	0.6728	Yin, X., Chan, L.S., Bose, D. et al. Genome-wide association studies of metabolites in Finnish men identify disease-relevant loci. Nat Commun 13, 1644 (2022). https://doi.org/10.1038/s41467-022-29143-5
Metabolon	zero	HMDB0034323	S-allylcysteine	rs2236872	chr1	171115021	G	A	9023	0.155125	0.292752	439.949	3616.53	2.5602e-13	0.131389	Chen, Y., Lu, T., Pettersson-Kymmer, U. et al. Genomic atlas of the plasma metabolome prioritizes metabolites implicated in human diseases. Nat Genet 55, 44–53 (2023). https://doi.org/10.1038/s41588-022-01270-1
Metabolon	zero	HMDB0061384	acisoga	rs1049742	chr7	150857465	C	T	9035	0.0268634	0.0780299	-285.029	1304.93	3.01314e-15	-0.268771	Chen, Y., Lu, T., Pettersson-Kymmer, U. et al. Genomic atlas of the plasma metabolome prioritizes metabolites implicated in human diseases. Nat Genet 55, 44–53 (2023). https://doi.org/10.1038/s41588-022-01270-1
Metabolon	zero	HMDB0061384	acisoga	rs11101731	chr10	133383872	G	A	9034	0.0268634	0.0681315	326.097	1165.86	1.29156e-21	0.345666	Chen, Y., Lu, T., Pettersson-Kymmer, U. et al. Genomic atlas of the plasma metabolome prioritizes metabolites implicated in human diseases. Nat Genet 55, 44–53 (2023). https://doi.org/10.1038/s41588-022-01270-1
Metabolon	zero	HMDB0061384	acisoga	rs139016727	chr10	133339612	A	G	9035	0.0268634	0.0101826	55.147	174.88	3.04404e-05	0.6078	Yin, X., Chan, L.S., Bose, D. et al. Genome-wide association studies of metabolites in Finnish men identify disease-relevant loci. Nat Commun 13, 1644 (2022). https://doi.org/10.1038/s41467-022-29143-5
Metabolon	zero	HMDB0061384	acisoga	rs149892378	chr10	133382836	G	GT	9035	0.0268634	0.0679579	319.486	1154.19	5.25281e-21	0.4354	Yin, X., Chan, L.S., Bose, D. et al. Genome-wide association studies of metabolites in Finnish men identify disease-relevant loci. Nat Commun 13, 1644 (2022). https://doi.org/10.1038/s41467-022-29143-5
Metabolon	zero	HMDB0061384	acisoga	rs34556430	chr17	5032312	G	A	9034	0.0268634	0.147996	-185.417	2188.51	7.3869e-05	-0.2157	Yin, X., Chan, L.S., Bose, D. et al. Genome-wide association studies of metabolites in Finnish men identify disease-relevant loci. Nat Commun 13, 1644 (2022). https://doi.org/10.1038/s41467-022-29143-5
Metabolon	zero	HMDB0061384	acisoga	rs34622244	chr17	5045783	T	A	9022	0.0268634	0.191255	-231.673	2585.94	5.21831e-06	-0.155551	Chen, Y., Lu, T., Pettersson-Kymmer, U. et al. Genomic atlas of the plasma metabolome prioritizes metabolites implicated in human diseases. Nat Genet 55, 44–53 (2023). https://doi.org/10.1038/s41588-022-01270-1
Metabolon	zero	HMDB0061384	acisoga	rs4617507	chr10	133379745	G	A	9031	0.0268634	0.629554	-459.647	3489.44	7.18391e-15	-0.154825	Chen, Y., Lu, T., Pettersson-Kymmer, U. et al. Genomic atlas of the plasma metabolome prioritizes metabolites implicated in human diseases. Nat Genet 55, 44–53 (2023). https://doi.org/10.1038/s41588-022-01270-1
Metabolon	zero	HMDB0061384	acisoga	rs80116301	chr7	150864409	C	T	9030	0.0268634	0.0640089	-231.723	1065.63	1.26117e-12	-0.3297	Yin, X., Chan, L.S., Bose, D. et al. Genome-wide association studies of metabolites in Finnish men identify disease-relevant loci. Nat Commun 13, 1644 (2022). https://doi.org/10.1038/s41467-022-29143-5
Metabolon	zero	HMDB0061384	acisoga	rs998074	chr6	160047351	T	C	9033	0.0268634	0.513783	337.358	4376.12	3.40167e-07	0.1389	Yin, X., Chan, L.S., Bose, D. et al. Genome-wide association studies of metabolites in Finnish men identify disease-relevant loci. Nat Commun 13, 1644 (2022). https://doi.org/10.1038/s41467-022-29143-5
Metabolon	zero	HMDB0004089	N-formylanthranilic acid	rs11678380	chr2	143030653	C	A	9034	0.0510844	0.627961	-228.459	3609.34	0.000143118	-0.1593	Yin, X., Chan, L.S., Bose, D. et al. Genome-wide association studies of metabolites in Finnish men identify disease-relevant loci. Nat Commun 13, 1644 (2022). https://doi.org/10.1038/s41467-022-29143-5
Metabolon	zero	HMDB0004089	N-formylanthranilic acid	rs3845642	chr2	143041434	G	A	9010	0.0510844	0.711487	-284.815	3612.84	2.15338e-06	-0.152512	Chen, Y., Lu, T., Pettersson-Kymmer, U. et al. Genomic atlas of the plasma metabolome prioritizes metabolites implicated in human diseases. Nat Genet 55, 44–53 (2023). https://doi.org/10.1038/s41588-022-01270-1
Metabolon	zero	HMDB0004089	N-formylanthranilic acid	rs72897835	chr17	78202449	T	G	9035	0.0510844	0.0723852	785.095	1171.97	2.1697e-116	0.821601	Chen, Y., Lu, T., Pettersson-Kymmer, U. et al. Genomic atlas of the plasma metabolome prioritizes metabolites implicated in human diseases. Nat Genet 55, 44–53 (2023). https://doi.org/10.1038/s41588-022-01270-1
Metabolon	zero	HMDB0004089	N-formylanthranilic acid	rs72897843	chr17	78204884	C	T	9033	0.0510844	0.0705746	798.003	1140.49	1.90549e-123	0.8952	Yin, X., Chan, L.S., Bose, D. et al. Genome-wide association studies of metabolites in Finnish men identify disease-relevant loci. Nat Commun 13, 1644 (2022). https://doi.org/10.1038/s41467-022-29143-5
Metabolon	zero	HMDB0004089	N-formylanthranilic acid	rs77585764	chr17	78191027	G	C	9032	0.0510844	0.0278454	478.661	462.727	1.08275e-109	1.244	Yin, X., Chan, L.S., Bose, D. et al. Genome-wide association studies of metabolites in Finnish men identify disease-relevant loci. Nat Commun 13, 1644 (2022). https://doi.org/10.1038/s41467-022-29143-5
Metabolon	zero	HMDB0004484	etiocholanolone glucuronide	rs10274304	chr7	138106136	G	A	9035	0.0727733	0.763088	248.776	3267.29	1.34741e-05	0.1626	Yin, X., Chan, L.S., Bose, D. et al. Genome-wide association studies of metabolites in Finnish men identify disease-relevant loci. Nat Commun 13, 1644 (2022). https://doi.org/10.1038/s41467-022-29143-5
Metabolon	zero	HMDB0004484	etiocholanolone glucuronide	rs113923480	chr2	31387425	G	T	9035	0.0727733	0.0252905	97.3388	437.49	3.25969e-06	0.7158	Yin, X., Chan, L.S., Bose, D. et al. Genome-wide association studies of metabolites in Finnish men identify disease-relevant loci. Nat Commun 13, 1644 (2022). https://doi.org/10.1038/s41467-022-29143-5
Metabolon	zero	HMDB0004484	etiocholanolone glucuronide	rs11568826	chr7	99735355	A	T	9032	0.0727733	0.0270151	-223.21	471.192	8.41817e-25	-0.4083	Yin, X., Chan, L.S., Bose, D. et al. Genome-wide association studies of metabolites in Finnish men identify disease-relevant loci. Nat Commun 13, 1644 (2022). https://doi.org/10.1038/s41467-022-29143-5
Metabolon	zero	HMDB0004484	etiocholanolone glucuronide	rs138529890	chr2	32253285	G	A	9035	0.0727733	0.0250138	122.698	430.713	3.37746e-09	0.300052	Chen, Y., Lu, T., Pettersson-Kymmer, U. et al. Genomic atlas of the plasma metabolome prioritizes metabolites implicated in human diseases. Nat Genet 55, 44–53 (2023). https://doi.org/10.1038/s41588-022-01270-1
Metabolon	zero	HMDB0004484	etiocholanolone glucuronide	rs141232858	chr11	63107062	A	C	9035	0.0727733	0.0461538	480.185	779.925	2.93538e-66	0.846441	Chen, Y., Lu, T., Pettersson-Kymmer, U. et al. Genomic atlas of the plasma metabolome prioritizes metabolites implicated in human diseases. Nat Genet 55, 44–53 (2023). https://doi.org/10.1038/s41588-022-01270-1
Metabolon	zero	HMDB0004484	etiocholanolone glucuronide	rs148982377	chr7	99477415	T	C	9034	0.0727733	0.0280607	-215.896	486.631	1.2819e-22	-0.30445	Chen, Y., Lu, T., Pettersson-Kymmer, U. et al. Genomic atlas of the plasma metabolome prioritizes metabolites implicated in human diseases. Nat Genet 55, 44–53 (2023). https://doi.org/10.1038/s41588-022-01270-1
Metabolon	zero	HMDB0004484	etiocholanolone glucuronide	rs374672720	chr11	63111131	T	G	9035	0.0727733	0.0451577	465.28	762.713	1.09556e-63	1.05	Yin, X., Chan, L.S., Bose, D. et al. Genome-wide association studies of metabolites in Finnish men identify disease-relevant loci. Nat Commun 13, 1644 (2022). https://doi.org/10.1038/s41467-022-29143-5
Metabolon	zero	HMDB0004484	etiocholanolone glucuronide	rs4860987	chr4	68625566	A	T	9025	0.0727733	0.201163	246.395	2756.03	2.68675e-06	0.1833	Yin, X., Chan, L.S., Bose, D. et al. Genome-wide association studies of metabolites in Finnish men identify disease-relevant loci. Nat Commun 13, 1644 (2022). https://doi.org/10.1038/s41467-022-29143-5
Metabolon	zero	HMDB0004484	etiocholanolone glucuronide	rs559555	chr2	31585905	T	A	9035	0.0727733	0.546099	-408.292	4466.06	9.99208e-10	-0.101835	Chen, Y., Lu, T., Pettersson-Kymmer, U. et al. Genomic atlas of the plasma metabolome prioritizes metabolites implicated in human diseases. Nat Genet 55, 44–53 (2023). https://doi.org/10.1038/s41588-022-01270-1
Metabolon	zero	HMDB0004484	etiocholanolone glucuronide	rs72794638	chr2	31561978	T	C	9026	0.0727733	0.0131287	61.4972	233.464	5.70205e-05	0.433765	Chen, Y., Lu, T., Pettersson-Kymmer, U. et al. Genomic atlas of the plasma metabolome prioritizes metabolites implicated in human diseases. Nat Genet 55, 44–53 (2023). https://doi.org/10.1038/s41588-022-01270-1
Metabolon	zero	HMDB0240253	N-acetyltaurine	rs10795395	chr10	16440482	C	G	9035	0.0106793	0.572662	-586.461	3981.97	1.48974e-20	-0.212083	Chen, Y., Lu, T., Pettersson-Kymmer, U. et al. Genomic atlas of the plasma metabolome prioritizes metabolites implicated in human diseases. Nat Genet 55, 44–53 (2023). https://doi.org/10.1038/s41588-022-01270-1
Metabolon	zero	HMDB0240253	N-acetyltaurine	rs142238737	chr10	16456890	G	A	9035	0.0106793	0.117543	-281.34	1775.33	2.43603e-11	-0.2573	Yin, X., Chan, L.S., Bose, D. et al. Genome-wide association studies of metabolites in Finnish men identify disease-relevant loci. Nat Commun 13, 1644 (2022). https://doi.org/10.1038/s41467-022-29143-5
Metabolon	zero	HMDB0240253	N-acetyltaurine	rs201684714	chr10	16512060	CA	C	9027	0.0106793	0.106735	-283.863	1750.91	1.1701e-11	-0.2764	Yin, X., Chan, L.S., Bose, D. et al. Genome-wide association studies of metabolites in Finnish men identify disease-relevant loci. Nat Commun 13, 1644 (2022). https://doi.org/10.1038/s41467-022-29143-5
Metabolon	zero	HMDB0240253	N-acetyltaurine	rs4986782	chr8	18222607	G	A	9031	0.0106793	0.0125125	-71.3256	219.572	1.48342e-06	-0.421347	Chen, Y., Lu, T., Pettersson-Kymmer, U. et al. Genomic atlas of the plasma metabolome prioritizes metabolites implicated in human diseases. Nat Genet 55, 44–53 (2023). https://doi.org/10.1038/s41588-022-01270-1
Metabolon	zero	HMDB0240253	N-acetyltaurine	rs6602129	chr10	16513333	A	G	9025	0.0106793	0.12338	-302.298	1871.09	2.77717e-12	-0.309459	Chen, Y., Lu, T., Pettersson-Kymmer, U. et al. Genomic atlas of the plasma metabolome prioritizes metabolites implicated in human diseases. Nat Genet 55, 44–53 (2023). https://doi.org/10.1038/s41588-022-01270-1
Metabolon	zero	HMDB0029965	methyl glucopyranoside (alpha + beta)	rs358226	chr4	22823432	A	G	9016	0.0756358	0.820985	-769.784	2653.42	1.70508e-50	-0.6278	Yin, X., Chan, L.S., Bose, D. et al. Genome-wide association studies of metabolites in Finnish men identify disease-relevant loci. Nat Commun 13, 1644 (2022). https://doi.org/10.1038/s41467-022-29143-5
Metabolon	zero	HMDB0029965	methyl glucopyranoside (alpha + beta)	rs358235	chr4	22816599	G	T	9025	0.0756358	0.787368	-768.582	2919.04	6.35774e-46	-0.541833	Chen, Y., Lu, T., Pettersson-Kymmer, U. et al. Genomic atlas of the plasma metabolome prioritizes metabolites implicated in human diseases. Nat Genet 55, 44–53 (2023). https://doi.org/10.1038/s41588-022-01270-1
Metabolon	zero	HMDB0000913	vanillactate	rs113945618	chr11	2189428	A	G	9034	0.0121105	0.250111	153.214	3430.07	0.00889504	0.119785	Chen, Y., Lu, T., Pettersson-Kymmer, U. et al. Genomic atlas of the plasma metabolome prioritizes metabolites implicated in human diseases. Nat Genet 55, 44–53 (2023). https://doi.org/10.1038/s41588-022-01270-1
Metabolon	zero	HMDB0000913	vanillactate	rs75659883	chr11	2085273	C	T	9035	0.0121105	0.0195351	-7.83289	339.9	0.670938	0.7014	Yin, X., Chan, L.S., Bose, D. et al. Genome-wide association studies of metabolites in Finnish men identify disease-relevant loci. Nat Commun 13, 1644 (2022). https://doi.org/10.1038/s41467-022-29143-5
Metabolon	zero	HMDB0011686	p-cresol glucuronide*	rs11892031	chr2	233656637	A	C	9028	0.018386	0.110268	138.041	1742.73	0.000944085	0.203436	Chen, Y., Lu, T., Pettersson-Kymmer, U. et al. Genomic atlas of the plasma metabolome prioritizes metabolites implicated in human diseases. Nat Genet 55, 44–53 (2023). https://doi.org/10.1038/s41588-022-01270-1
Metabolon	zero	HMDB0011686	p-cresol glucuronide*	rs143647521	chr16	28543840	C	T	9035	0.018386	0.00819037	64.6505	144.905	7.84367e-08	0.3744	Surendran, P., Stewart, I.D., Au Yeung, V.P.W. et al. Rare and common genetic determinants of metabolic individuality and their effects on human health. Nat Med 28, 2321–2332 (2022). https://doi.org/10.1038/s41591-022-02046-0
Metabolon	zero	HMDB0011686	p-cresol glucuronide*	rs17868341	chr2	233761240	C	T	9035	0.018386	0.0447703	167.268	759.373	1.27942e-09	0.2304	Surendran, P., Stewart, I.D., Au Yeung, V.P.W. et al. Rare and common genetic determinants of metabolic individuality and their effects on human health. Nat Med 28, 2321–2332 (2022). https://doi.org/10.1038/s41591-022-02046-0
Metabolon	zero	HMDB0013288	nonanoylcarnitine (C9)	rs148910542	chr1	75139308	C	G	9032	0.121546	0.010961	51.9211	191.736	0.000177074	0.460588	Chen, Y., Lu, T., Pettersson-Kymmer, U. et al. Genomic atlas of the plasma metabolome prioritizes metabolites implicated in human diseases. Nat Genet 55, 44–53 (2023). https://doi.org/10.1038/s41588-022-01270-1
Metabolon	zero	HMDB0013288	nonanoylcarnitine (C9)	rs17843929	chr4	158715961	C	T	9035	0.121546	0.219258	-551.92	2935.14	2.25778e-24	-0.2595	Yin, X., Chan, L.S., Bose, D. et al. Genome-wide association studies of metabolites in Finnish men identify disease-relevant loci. Nat Commun 13, 1644 (2022). https://doi.org/10.1038/s41467-022-29143-5
Metabolon	zero	HMDB0013288	nonanoylcarnitine (C9)	rs17843966	chr4	158708662	A	C	9031	0.121546	0.224947	-561.028	2996.97	1.2069e-24	-0.201561	Chen, Y., Lu, T., Pettersson-Kymmer, U. et al. Genomic atlas of the plasma metabolome prioritizes metabolites implicated in human diseases. Nat Genet 55, 44–53 (2023). https://doi.org/10.1038/s41588-022-01270-1
Metabolon	zero	HMDB0013288	nonanoylcarnitine (C9)	rs2185152	chr1	75758325	C	T	9035	0.121546	0.258107	-857.601	3366.93	1.97819e-49	-0.379035	Chen, Y., Lu, T., Pettersson-Kymmer, U. et al. Genomic atlas of the plasma metabolome prioritizes metabolites implicated in human diseases. Nat Genet 55, 44–53 (2023). https://doi.org/10.1038/s41588-022-01270-1
Metabolon	zero	HMDB0013288	nonanoylcarnitine (C9)	rs61622554	chr1	75759063	C	T	9034	0.121546	0.264667	-867.007	3450.88	2.6913e-49	-0.3686	Yin, X., Chan, L.S., Bose, D. et al. Genome-wide association studies of metabolites in Finnish men identify disease-relevant loci. Nat Commun 13, 1644 (2022). https://doi.org/10.1038/s41467-022-29143-5
Metabolon	zero	HMDB0013288	nonanoylcarnitine (C9)	rs924135	chr16	16029602	A	T	9035	0.121546	0.561206	194.505	4322.48	0.00309196	0.1571	Yin, X., Chan, L.S., Bose, D. et al. Genome-wide association studies of metabolites in Finnish men identify disease-relevant loci. Nat Commun 13, 1644 (2022). https://doi.org/10.1038/s41467-022-29143-5
Metabolon	zero	HMDB0012252	linoleoyl ethanolamide	rs1571138	chr1	46429969	A	G	7162	0.0212113	0.738551	-766.72	2684.81	1.52681e-49	-0.352	Yin, X., Chan, L.S., Bose, D. et al. Genome-wide association studies of metabolites in Finnish men identify disease-relevant loci. Nat Commun 13, 1644 (2022). https://doi.org/10.1038/s41467-022-29143-5
Metabolon	zero	HMDB0012252	linoleoyl ethanolamide	rs324420	chr1	46405089	C	A	7157	0.0212113	0.258139	789.643	2661.84	7.05566e-53	0.223529	Chen, Y., Lu, T., Pettersson-Kymmer, U. et al. Genomic atlas of the plasma metabolome prioritizes metabolites implicated in human diseases. Nat Genet 55, 44–53 (2023). https://doi.org/10.1038/s41588-022-01270-1
Metabolon	zero	HMDB0059772	phenylacetylglutamate	rs2817188	chr6	25807375	A	G	9034	0.0649565	0.646336	-522.78	3684.57	7.15337e-18	-0.1757	Yin, X., Chan, L.S., Bose, D. et al. Genome-wide association studies of metabolites in Finnish men identify disease-relevant loci. Nat Commun 13, 1644 (2022). https://doi.org/10.1038/s41467-022-29143-5
Metabolon	zero	HMDB0059772	phenylacetylglutamate	rs3757131	chr6	25783681	C	T	9025	0.0649565	0.335512	475.625	3545.68	1.37618e-15	0.165801	Chen, Y., Lu, T., Pettersson-Kymmer, U. et al. Genomic atlas of the plasma metabolome prioritizes metabolites implicated in human diseases. Nat Genet 55, 44–53 (2023). https://doi.org/10.1038/s41588-022-01270-1
Metabolon	zero	HMDB0009783	1-palmitoyl-2-oleoyl-GPI (16:0/18:1)*	rs12638256	chr3	142936448	A	G	2418	0.0308692	0.650951	99.7459	962.879	0.00130686	0.142094	Chen, Y., Lu, T., Pettersson-Kymmer, U. et al. Genomic atlas of the plasma metabolome prioritizes metabolites implicated in human diseases. Nat Genet 55, 44–53 (2023). https://doi.org/10.1038/s41588-022-01270-1
Metabolon	zero	HMDB0009783	1-palmitoyl-2-oleoyl-GPI (16:0/18:1)*	rs174564	chr11	61820833	A	G	2418	0.0308692	0.27316	98.6317	883.524	0.000905875	0.105845	Chen, Y., Lu, T., Pettersson-Kymmer, U. et al. Genomic atlas of the plasma metabolome prioritizes metabolites implicated in human diseases. Nat Genet 55, 44–53 (2023). https://doi.org/10.1038/s41588-022-01270-1
Metabolon	zero	HMDB0009783	1-palmitoyl-2-oleoyl-GPI (16:0/18:1)*	rs4806498	chr19	54171009	T	C	2418	0.0308692	0.598222	-155.669	1131.82	3.70718e-06	-0.17759	Chen, Y., Lu, T., Pettersson-Kymmer, U. et al. Genomic atlas of the plasma metabolome prioritizes metabolites implicated in human diseases. Nat Genet 55, 44–53 (2023). https://doi.org/10.1038/s41588-022-01270-1
Metabolon	zero	HMDB0005349	1-oleoyl-2-linoleoyl-GPE (18:1/18:2)*	rs174546	chr11	61802358	C	T	9035	0.0274139	0.26176	1050.63	3190.25	3.1545e-77	0.396042	Chen, Y., Lu, T., Pettersson-Kymmer, U. et al. Genomic atlas of the plasma metabolome prioritizes metabolites implicated in human diseases. Nat Genet 55, 44–53 (2023). https://doi.org/10.1038/s41588-022-01270-1
Metabolon	zero	HMDB0005349	1-oleoyl-2-linoleoyl-GPE (18:1/18:2)*	rs1800588	chr15	58431476	C	T	9029	0.0274139	0.306125	671.783	3422.16	1.59448e-30	0.252998	Chen, Y., Lu, T., Pettersson-Kymmer, U. et al. Genomic atlas of the plasma metabolome prioritizes metabolites implicated in human diseases. Nat Genet 55, 44–53 (2023). https://doi.org/10.1038/s41588-022-01270-1
Metabolon	zero	HMDB0005349	1-oleoyl-2-linoleoyl-GPE (18:1/18:2)*	rs261290	chr15	58386521	T	C	9031	0.0274139	0.636862	-716.654	4220.45	2.69659e-28	-0.245651	Chen, Y., Lu, T., Pettersson-Kymmer, U. et al. Genomic atlas of the plasma metabolome prioritizes metabolites implicated in human diseases. Nat Genet 55, 44–53 (2023). https://doi.org/10.1038/s41588-022-01270-1
Metabolon	zero	HMDB0005349	1-oleoyl-2-linoleoyl-GPE (18:1/18:2)*	rs28690720	chr15	58281634	T	G	9035	0.0274139	0.143553	-228.439	2192.39	1.06743e-06	-0.182777	Chen, Y., Lu, T., Pettersson-Kymmer, U. et al. Genomic atlas of the plasma metabolome prioritizes metabolites implicated in human diseases. Nat Genet 55, 44–53 (2023). https://doi.org/10.1038/s41588-022-01270-1
Metabolon	zero	HMDB0011207	1-(1-enyl-palmitoyl)-2-palmitoleoyl-GPC (P-16:0/16:1)*	rs102275	chr11	61790331	T	C	9035	0.00759661	0.446652	-278.219	4021.66	1.14837e-05	-0.110206	Chen, Y., Lu, T., Pettersson-Kymmer, U. et al. Genomic atlas of the plasma metabolome prioritizes metabolites implicated in human diseases. Nat Genet 55, 44–53 (2023). https://doi.org/10.1038/s41588-022-01270-1
Metabolon	zero	HMDB0011207	1-(1-enyl-palmitoyl)-2-palmitoleoyl-GPC (P-16:0/16:1)*	rs1077989	chr14	67509105	A	C	9035	0.00759661	0.390426	-1299	3915.2	9.92164e-96	-0.329199	Chen, Y., Lu, T., Pettersson-Kymmer, U. et al. Genomic atlas of the plasma metabolome prioritizes metabolites implicated in human diseases. Nat Genet 55, 44–53 (2023). https://doi.org/10.1038/s41588-022-01270-1
Metabolon	zero	HMDB0011207	1-(1-enyl-palmitoyl)-2-palmitoleoyl-GPC (P-16:0/16:1)*	rs1260326	chr2	27508073	T	C	9035	0.00759661	0.667405	270.628	3673.91	8.01175e-06	0.0955316	Chen, Y., Lu, T., Pettersson-Kymmer, U. et al. Genomic atlas of the plasma metabolome prioritizes metabolites implicated in human diseases. Nat Genet 55, 44–53 (2023). https://doi.org/10.1038/s41588-022-01270-1
Metabolon	zero	HMDB0011207	1-(1-enyl-palmitoyl)-2-palmitoleoyl-GPC (P-16:0/16:1)*	rs17231506	chr16	56960616	C	T	9025	0.00759661	0.263712	317.814	3342.39	3.8579e-08	0.124433	Chen, Y., Lu, T., Pettersson-Kymmer, U. et al. Genomic atlas of the plasma metabolome prioritizes metabolites implicated in human diseases. Nat Genet 55, 44–53 (2023). https://doi.org/10.1038/s41588-022-01270-1
Metabolon	zero	HMDB0011207	1-(1-enyl-palmitoyl)-2-palmitoleoyl-GPC (P-16:0/16:1)*	rs603424	chr10	100315722	G	A	9034	0.00759661	0.339772	-637.347	3111.14	3.08038e-30	-0.171435	Chen, Y., Lu, T., Pettersson-Kymmer, U. et al. Genomic atlas of the plasma metabolome prioritizes metabolites implicated in human diseases. Nat Genet 55, 44–53 (2023). https://doi.org/10.1038/s41588-022-01270-1
Metabolon	zero	HMDB0002579	glycochenodeoxycholate glucuronide (1)	rs11045856	chr12	21197755	T	G	9022	0.00583508	0.185436	-1354.64	2545.29	8.27254e-159	-0.501517	Chen, Y., Lu, T., Pettersson-Kymmer, U. et al. Genomic atlas of the plasma metabolome prioritizes metabolites implicated in human diseases. Nat Genet 55, 44–53 (2023). https://doi.org/10.1038/s41588-022-01270-1
Metabolon	zero	HMDB0002579	glycochenodeoxycholate glucuronide (1)	rs35380692	chr12	21191379	GA	G	9031	0.00583508	0.183645	-1359.29	2522.19	2.47918e-161	-0.4726	Yin, X., Chan, L.S., Bose, D. et al. Genome-wide association studies of metabolites in Finnish men identify disease-relevant loci. Nat Commun 13, 1644 (2022). https://doi.org/10.1038/s41467-022-29143-5
Metabolon	zero	HMDB0002579	glycochenodeoxycholate glucuronide (1)	rs3785912	chr17	50679576	C	T	9028	0.00583508	0.267889	-322.98	3195.46	1.10624e-08	-0.142035	Chen, Y., Lu, T., Pettersson-Kymmer, U. et al. Genomic atlas of the plasma metabolome prioritizes metabolites implicated in human diseases. Nat Genet 55, 44–53 (2023). https://doi.org/10.1038/s41588-022-01270-1
Metabolon	zero	HMDB0002579	glycochenodeoxycholate glucuronide (1)	rs4149056	chr12	21178615	T	C	9023	0.00583508	0.11914	1655.02	1814.08	0	0.885028	Chen, Y., Lu, T., Pettersson-Kymmer, U. et al. Genomic atlas of the plasma metabolome prioritizes metabolites implicated in human diseases. Nat Genet 55, 44–53 (2023). https://doi.org/10.1038/s41588-022-01270-1
Metabolon	zero	HMDB0002579	glycochenodeoxycholate glucuronide (1)	rs4793665	chr17	50634726	C	T	8988	0.00583508	0.55741	-219.585	4323.76	0.0008395	-0.1697	Yin, X., Chan, L.S., Bose, D. et al. Genome-wide association studies of metabolites in Finnish men identify disease-relevant loci. Nat Commun 13, 1644 (2022). https://doi.org/10.1038/s41467-022-29143-5
Metabolon	zero	HMDB0002579	glycochenodeoxycholate glucuronide (1)	rs530831645	chr12	21203084	A	T	9018	0.00583508	0.00770681	-31.3341	134.956	0.00699146	0.5564	Yin, X., Chan, L.S., Bose, D. et al. Genome-wide association studies of metabolites in Finnish men identify disease-relevant loci. Nat Commun 13, 1644 (2022). https://doi.org/10.1038/s41467-022-29143-5
Metabolon	zero	HMDB0240583	arachidonoylcholine	rs174581	chr11	61839211	G	A	9034	0.0422768	0.359641	-621.724	4106.31	2.94967e-22	-0.2668	Yin, X., Chan, L.S., Bose, D. et al. Genome-wide association studies of metabolites in Finnish men identify disease-relevant loci. Nat Commun 13, 1644 (2022). https://doi.org/10.1038/s41467-022-29143-5
Metabolon	zero	HMDB0240583	arachidonoylcholine	rs99780	chr11	61829161	C	T	9033	0.0422768	0.360179	-615.31	4110.85	8.24378e-22	-0.1932	Chen, Y., Lu, T., Pettersson-Kymmer, U. et al. Genomic atlas of the plasma metabolome prioritizes metabolites implicated in human diseases. Nat Genet 55, 44–53 (2023). https://doi.org/10.1038/s41588-022-01270-1
Metabolon	zero	HMDB0008141	1-linoleoyl-2-linolenoyl-GPC (18:2/18:3)*	rs174546	chr11	61802358	C	T	9035	0.0215788	0.26176	550.667	3192.11	1.9087e-22	0.236846	Chen, Y., Lu, T., Pettersson-Kymmer, U. et al. Genomic atlas of the plasma metabolome prioritizes metabolites implicated in human diseases. Nat Genet 55, 44–53 (2023). https://doi.org/10.1038/s41588-022-01270-1
Metabolon	zero	HMDB0007257	linoleoyl-arachidonoyl-glycerol (18:2/20:4) [1]*	rs1651059	chr5	31674119	A	G	9035	0.260817	0.092031	-12.817	1511.82	0.741674	0.175082	Chen, Y., Lu, T., Pettersson-Kymmer, U. et al. Genomic atlas of the plasma metabolome prioritizes metabolites implicated in human diseases. Nat Genet 55, 44–53 (2023). https://doi.org/10.1038/s41588-022-01270-1
Metabolon	zero	HMDB0007257	linoleoyl-arachidonoyl-glycerol (18:2/20:4) [1]*	rs174564	chr11	61820833	A	G	9035	0.260817	0.276259	-672.265	3389.13	7.58023e-31	-0.326948	Chen, Y., Lu, T., Pettersson-Kymmer, U. et al. Genomic atlas of the plasma metabolome prioritizes metabolites implicated in human diseases. Nat Genet 55, 44–53 (2023). https://doi.org/10.1038/s41588-022-01270-1
Metabolon	zero	HMDB0007257	linoleoyl-arachidonoyl-glycerol (18:2/20:4) [1]*	rs483082	chr19	44912921	G	T	9026	0.260817	0.281631	198.625	3427.74	0.000692362	0.181667	Chen, Y., Lu, T., Pettersson-Kymmer, U. et al. Genomic atlas of the plasma metabolome prioritizes metabolites implicated in human diseases. Nat Genet 55, 44–53 (2023). https://doi.org/10.1038/s41588-022-01270-1
Metabolon	zero	HMDB0007257	linoleoyl-arachidonoyl-glycerol (18:2/20:4) [1]*	rs75627662	chr19	44910319	C	T	9035	0.260817	0.177366	232.45	2608.81	5.33852e-06	0.200541	Chen, Y., Lu, T., Pettersson-Kymmer, U. et al. Genomic atlas of the plasma metabolome prioritizes metabolites implicated in human diseases. Nat Genet 55, 44–53 (2023). https://doi.org/10.1038/s41588-022-01270-1
Metabolon	zero	HMDB0006460	arachidoylcarnitine (C20)*	rs164515	chr5	141955933	C	T	9034	0.122316	0.224098	266.439	2870.1	6.58038e-07	0.11558	Chen, Y., Lu, T., Pettersson-Kymmer, U. et al. Genomic atlas of the plasma metabolome prioritizes metabolites implicated in human diseases. Nat Genet 55, 44–53 (2023). https://doi.org/10.1038/s41588-022-01270-1
Metabolon	zero	HMDB0006460	arachidoylcarnitine (C20)*	rs6860806	chr5	132304843	A	G	9035	0.122316	0.490205	-254.572	4403.54	0.000124918	-0.127574	Chen, Y., Lu, T., Pettersson-Kymmer, U. et al. Genomic atlas of the plasma metabolome prioritizes metabolites implicated in human diseases. Nat Genet 55, 44–53 (2023). https://doi.org/10.1038/s41588-022-01270-1
Metabolon	zero	HMDB0000933	dodecenedioate (C12:1-DC)*	rs11585983	chr1	46927092	T	C	9030	0.0176153	0.669823	451.895	3475.89	1.79008e-14	0.130435	Chen, Y., Lu, T., Pettersson-Kymmer, U. et al. Genomic atlas of the plasma metabolome prioritizes metabolites implicated in human diseases. Nat Genet 55, 44–53 (2023). https://doi.org/10.1038/s41588-022-01270-1
Metabolon	zero	HMDB0000933	dodecenedioate (C12:1-DC)*	rs11626972	chr14	73566890	A	G	9033	0.0176153	0.40972	-1001.88	4396.54	1.39589e-51	-0.191563	Chen, Y., Lu, T., Pettersson-Kymmer, U. et al. Genomic atlas of the plasma metabolome prioritizes metabolites implicated in human diseases. Nat Genet 55, 44–53 (2023). https://doi.org/10.1038/s41588-022-01270-1
Metabolon	zero	HMDB0013287	N6,N6-dimethyllysine	rs10786415	chr10	98391509	A	G	9034	0.0235605	0.483341	-3775.68	3725.99	0	-1.097	Yin, X., Chan, L.S., Bose, D. et al. Genome-wide association studies of metabolites in Finnish men identify disease-relevant loci. Nat Commun 13, 1644 (2022). https://doi.org/10.1038/s41467-022-29143-5
Metabolon	zero	HMDB0013287	N6,N6-dimethyllysine	rs2147896	chr10	98388419	A	G	9035	0.0235605	0.482734	-3786.01	3721.02	0	-1.16401	Chen, Y., Lu, T., Pettersson-Kymmer, U. et al. Genomic atlas of the plasma metabolome prioritizes metabolites implicated in human diseases. Nat Genet 55, 44–53 (2023). https://doi.org/10.1038/s41588-022-01270-1
Metabolon	zero	HMDB0013287	N6,N6-dimethyllysine	rs2296441	chr10	98385025	C	T	9035	0.0235605	0.318207	-2282.03	3922.31	1.07629e-290	0.3014	Yin, X., Chan, L.S., Bose, D. et al. Genome-wide association studies of metabolites in Finnish men identify disease-relevant loci. Nat Commun 13, 1644 (2022). https://doi.org/10.1038/s41467-022-29143-5
Metabolon	zero	HMDB0013287	N6,N6-dimethyllysine	rs34400381	chr11	65376421	G	A	9035	0.0235605	0.0262867	68.95	454.43	0.00121875	0.2594	Yin, X., Chan, L.S., Bose, D. et al. Genome-wide association studies of metabolites in Finnish men identify disease-relevant loci. Nat Commun 13, 1644 (2022). https://doi.org/10.1038/s41467-022-29143-5
Metabolon	zero	HMDB0013287	N6,N6-dimethyllysine	rs942810	chr10	98408103	G	C	9028	0.0235605	0.46317	-3405.56	3698.2	0	-0.4434	Yin, X., Chan, L.S., Bose, D. et al. Genome-wide association studies of metabolites in Finnish men identify disease-relevant loci. Nat Commun 13, 1644 (2022). https://doi.org/10.1038/s41467-022-29143-5
Metabolon	zero	HMDB13211	2-ketocaprylate	rs13410232	chr2	73644562	A	T	9030	0.00297259	0.26196	-887.966	3374.22	9.39903e-53	-0.297847	Chen, Y., Lu, T., Pettersson-Kymmer, U. et al. Genomic atlas of the plasma metabolome prioritizes metabolites implicated in human diseases. Nat Genet 55, 44–53 (2023). https://doi.org/10.1038/s41588-022-01270-1
Metabolon	zero	HMDB13211	2-ketocaprylate	rs414700	chr14	60152599	T	G	9033	0.00297259	0.266025	203.359	2953.9	0.000182803	0.139368	Chen, Y., Lu, T., Pettersson-Kymmer, U. et al. Genomic atlas of the plasma metabolome prioritizes metabolites implicated in human diseases. Nat Genet 55, 44–53 (2023). https://doi.org/10.1038/s41588-022-01270-1
Metabolon	zero	HMDB13211	2-ketocaprylate	rs74637339	chr3	15586533	T	A	9028	0.00297259	0.0373283	114.913	644.487	5.99706e-06	0.277383	Chen, Y., Lu, T., Pettersson-Kymmer, U. et al. Genomic atlas of the plasma metabolome prioritizes metabolites implicated in human diseases. Nat Genet 55, 44–53 (2023). https://doi.org/10.1038/s41588-022-01270-1
Metabolon	zero	HMDB0002486	taurochenodeoxycholic acid 3-sulfate	rs12945042	chr17	30244910	C	T	9035	0.083893	0.283453	284.045	3578.95	2.0545e-06	0.119943	Chen, Y., Lu, T., Pettersson-Kymmer, U. et al. Genomic atlas of the plasma metabolome prioritizes metabolites implicated in human diseases. Nat Genet 55, 44–53 (2023). https://doi.org/10.1038/s41588-022-01270-1
Metabolon	zero	HMDB0002486	taurochenodeoxycholic acid 3-sulfate	rs144846334	chr13	103085397	G	A	9030	0.083893	0.00819491	-58.7811	144.337	9.9466e-07	-0.535691	Chen, Y., Lu, T., Pettersson-Kymmer, U. et al. Genomic atlas of the plasma metabolome prioritizes metabolites implicated in human diseases. Nat Genet 55, 44–53 (2023). https://doi.org/10.1038/s41588-022-01270-1
Metabolon	zero	HMDB0002486	taurochenodeoxycholic acid 3-sulfate	rs4738684	chr8	58480714	A	G	9034	0.083893	0.740591	-224.583	3222.83	7.62076e-05	-0.112302	Chen, Y., Lu, T., Pettersson-Kymmer, U. et al. Genomic atlas of the plasma metabolome prioritizes metabolites implicated in human diseases. Nat Genet 55, 44–53 (2023). https://doi.org/10.1038/s41588-022-01270-1
Metabolon	zero	HMDB0002486	taurochenodeoxycholic acid 3-sulfate	rs55971546	chr13	103065958	C	T	9033	0.083893	0.0311635	146.955	533.79	2.00923e-10	0.345887	Chen, Y., Lu, T., Pettersson-Kymmer, U. et al. Genomic atlas of the plasma metabolome prioritizes metabolites implicated in human diseases. Nat Genet 55, 44–53 (2023). https://doi.org/10.1038/s41588-022-01270-1
Metabolon	zero	HMDB0002486	taurochenodeoxycholic acid 3-sulfate	rs62129966	chr19	47871693	C	A	9034	0.083893	0.123533	-368.255	1891.29	2.50087e-17	-0.187596	Chen, Y., Lu, T., Pettersson-Kymmer, U. et al. Genomic atlas of the plasma metabolome prioritizes metabolites implicated in human diseases. Nat Genet 55, 44–53 (2023). https://doi.org/10.1038/s41588-022-01270-1
Metabolon	zero	HMDB0059766	picolinoylglycine	rs258317	chr16	89665830	C	T	9035	0.00660575	0.383343	283.731	3926.33	5.95222e-06	0.111824	Chen, Y., Lu, T., Pettersson-Kymmer, U. et al. Genomic atlas of the plasma metabolome prioritizes metabolites implicated in human diseases. Nat Genet 55, 44–53 (2023). https://doi.org/10.1038/s41588-022-01270-1
Metabolon	zero	HMDB0059766	picolinoylglycine	rs258340	chr16	89624976	C	G	9034	0.00660575	0.461147	254.515	4364.86	0.000116982	0.1777	Yin, X., Chan, L.S., Bose, D. et al. Genome-wide association studies of metabolites in Finnish men identify disease-relevant loci. Nat Commun 13, 1644 (2022). https://doi.org/10.1038/s41467-022-29143-5
Metabolon	zero	HMDB0001257	spermidine	rs1354034	chr3	56815721	T	C	9030	0.0685897	0.49856	176.612	3962.3	0.0050201	0.1554	Yin, X., Chan, L.S., Bose, D. et al. Genome-wide association studies of metabolites in Finnish men identify disease-relevant loci. Nat Commun 13, 1644 (2022). https://doi.org/10.1038/s41467-022-29143-5
Metabolon	zero	HMDB0001257	spermidine	rs3811444	chr1	247876149	C	T	9035	0.0685897	0.263531	273.896	3272.51	1.68531e-06	0.111305	Chen, Y., Lu, T., Pettersson-Kymmer, U. et al. Genomic atlas of the plasma metabolome prioritizes metabolites implicated in human diseases. Nat Genet 55, 44–53 (2023). https://doi.org/10.1038/s41588-022-01270-1
Metabolon	zero	HMDB0001257	spermidine	rs7084707	chr10	63292782	C	T	9034	0.0685897	0.392296	121.115	4183.83	0.0611434	0.1466	Yin, X., Chan, L.S., Bose, D. et al. Genome-wide association studies of metabolites in Finnish men identify disease-relevant loci. Nat Commun 13, 1644 (2022). https://doi.org/10.1038/s41467-022-29143-5
Metabolon	zero	HMDB0000058	adenosine 3',5'-cyclic monophosphate (cAMP)	rs2054576	chr4	88107623	A	G	8487	0.0459124	0.0781195	-220.848	1185.09	1.40533e-10	-0.187821	Chen, Y., Lu, T., Pettersson-Kymmer, U. et al. Genomic atlas of the plasma metabolome prioritizes metabolites implicated in human diseases. Nat Genet 55, 44–53 (2023). https://doi.org/10.1038/s41588-022-01270-1
Metabolon	zero	HMDB0000058	adenosine 3',5'-cyclic monophosphate (cAMP)	rs9516557	chr13	95283173	G	A	8488	0.0459124	0.612571	-371.167	3574.91	5.3735e-10	-0.13884	Chen, Y., Lu, T., Pettersson-Kymmer, U. et al. Genomic atlas of the plasma metabolome prioritizes metabolites implicated in human diseases. Nat Genet 55, 44–53 (2023). https://doi.org/10.1038/s41588-022-01270-1
Metabolon	zero	HMDB0000269	sphinganine	rs1354034	chr3	56815721	T	C	2418	0.0702681	0.485939	81.6175	1070.27	0.0126026	0.123406	Chen, Y., Lu, T., Pettersson-Kymmer, U. et al. Genomic atlas of the plasma metabolome prioritizes metabolites implicated in human diseases. Nat Genet 55, 44–53 (2023). https://doi.org/10.1038/s41588-022-01270-1
Metabolon	zero	HMDB0000039	butyrate/isobutyrate (4:0)	rs1799958	chr12	120738280	G	A	9035	0.00979852	0.207526	332.589	2839.34	4.32978e-10	0.127412	Chen, Y., Lu, T., Pettersson-Kymmer, U. et al. Genomic atlas of the plasma metabolome prioritizes metabolites implicated in human diseases. Nat Genet 55, 44–53 (2023). https://doi.org/10.1038/s41588-022-01270-1
Metabolon	zero	HMDB0000064	creatine	rs1047891	chr2	210675783	C	A	9032	0.0580205	0.32872	597.796	3905.72	1.11793e-21	0.20419	Chen, Y., Lu, T., Pettersson-Kymmer, U. et al. Genomic atlas of the plasma metabolome prioritizes metabolites implicated in human diseases. Nat Genet 55, 44–53 (2023). https://doi.org/10.1038/s41588-022-01270-1
Metabolon	zero	HMDB0000064	creatine	rs1145086	chr15	45362129	A	G	9030	0.0580205	0.532004	282.701	3649.94	2.87792e-06	0.107918	Chen, Y., Lu, T., Pettersson-Kymmer, U. et al. Genomic atlas of the plasma metabolome prioritizes metabolites implicated in human diseases. Nat Genet 55, 44–53 (2023). https://doi.org/10.1038/s41588-022-01270-1
Metabolon	zero	HMDB0000064	creatine	rs1145089	chr15	45359856	G	C	9034	0.0580205	0.531437	279.702	3661.61	3.79477e-06	0.1289	Yin, X., Chan, L.S., Bose, D. et al. Genome-wide association studies of metabolites in Finnish men identify disease-relevant loci. Nat Commun 13, 1644 (2022). https://doi.org/10.1038/s41467-022-29143-5
Metabolon	zero	HMDB0000064	creatine	rs2486274	chr15	45374030	G	T	9035	0.0580205	0.531489	281.38	3661.57	3.31817e-06	0.1112	Surendran, P., Stewart, I.D., Au Yeung, V.P.W. et al. Rare and common genetic determinants of metabolic individuality and their effects on human health. Nat Med 28, 2321–2332 (2022). https://doi.org/10.1038/s41591-022-02046-0
Metabolon	zero	HMDB0005320	1-palmitoyl-2-oleoyl-GPE (16:0/18:1)	rs10468017	chr15	58386313	C	T	9032	0.00594517	0.246845	687.635	3400.92	4.32999e-32	0.324382	Chen, Y., Lu, T., Pettersson-Kymmer, U. et al. Genomic atlas of the plasma metabolome prioritizes metabolites implicated in human diseases. Nat Genet 55, 44–53 (2023). https://doi.org/10.1038/s41588-022-01270-1
Metabolon	zero	HMDB0005320	1-palmitoyl-2-oleoyl-GPE (16:0/18:1)	rs1077834	chr15	58431280	T	C	9035	0.00594517	0.312673	836.962	3448.15	4.28099e-46	0.2748	Surendran, P., Stewart, I.D., Au Yeung, V.P.W. et al. Rare and common genetic determinants of metabolic individuality and their effects on human health. Nat Med 28, 2321–2332 (2022). https://doi.org/10.1038/s41591-022-02046-0
Metabolon	zero	HMDB0005320	1-palmitoyl-2-oleoyl-GPE (16:0/18:1)	rs12638256	chr3	142936448	A	G	9035	0.00594517	0.63337	325.966	3756.01	1.04484e-07	0.118256	Chen, Y., Lu, T., Pettersson-Kymmer, U. et al. Genomic atlas of the plasma metabolome prioritizes metabolites implicated in human diseases. Nat Genet 55, 44–53 (2023). https://doi.org/10.1038/s41588-022-01270-1
Metabolon	zero	HMDB0005320	1-palmitoyl-2-oleoyl-GPE (16:0/18:1)	rs12695769	chr3	142934808	T	G	9034	0.00594517	0.488101	380.174	4171	3.9428e-09	0.0837	Surendran, P., Stewart, I.D., Au Yeung, V.P.W. et al. Rare and common genetic determinants of metabolic individuality and their effects on human health. Nat Med 28, 2321–2332 (2022). https://doi.org/10.1038/s41591-022-02046-0
Metabolon	zero	HMDB0005320	1-palmitoyl-2-oleoyl-GPE (16:0/18:1)	rs12708454	chr15	58400003	A	C	9032	0.00594517	0.402956	435.373	4044.44	7.59854e-12	0.217201	Chen, Y., Lu, T., Pettersson-Kymmer, U. et al. Genomic atlas of the plasma metabolome prioritizes metabolites implicated in human diseases. Nat Genet 55, 44–53 (2023). https://doi.org/10.1038/s41588-022-01270-1
Metabolon	zero	HMDB0005320	1-palmitoyl-2-oleoyl-GPE (16:0/18:1)	rs174547	chr11	61803311	T	C	9034	0.00594517	0.261844	381.913	3188.14	1.34345e-11	0.0877	Surendran, P., Stewart, I.D., Au Yeung, V.P.W. et al. Rare and common genetic determinants of metabolic individuality and their effects on human health. Nat Med 28, 2321–2332 (2022). https://doi.org/10.1038/s41591-022-02046-0
Metabolon	zero	HMDB0005320	1-palmitoyl-2-oleoyl-GPE (16:0/18:1)	rs174564	chr11	61820833	A	G	9035	0.00594517	0.276259	394.547	3370.48	1.07567e-11	0.106316	Chen, Y., Lu, T., Pettersson-Kymmer, U. et al. Genomic atlas of the plasma metabolome prioritizes metabolites implicated in human diseases. Nat Genet 55, 44–53 (2023). https://doi.org/10.1038/s41588-022-01270-1
Metabolon	zero	HMDB0005320	1-palmitoyl-2-oleoyl-GPE (16:0/18:1)	rs2070895	chr15	58431740	G	A	9033	0.00594517	0.31086	841.952	3443.12	1.08627e-46	0.316342	Chen, Y., Lu, T., Pettersson-Kymmer, U. et al. Genomic atlas of the plasma metabolome prioritizes metabolites implicated in human diseases. Nat Genet 55, 44–53 (2023). https://doi.org/10.1038/s41588-022-01270-1
Metabolon	zero	HMDB0005320	1-palmitoyl-2-oleoyl-GPE (16:0/18:1)	rs72739147	chr15	58279202	A	T	9033	0.00594517	0.137385	-255.164	2098.71	2.5497e-08	-0.187335	Chen, Y., Lu, T., Pettersson-Kymmer, U. et al. Genomic atlas of the plasma metabolome prioritizes metabolites implicated in human diseases. Nat Genet 55, 44–53 (2023). https://doi.org/10.1038/s41588-022-01270-1
Metabolon	zero	HMDB0035227	tartronate (hydroxymalonate)	rs62381620	chr5	139350290	T	G	9035	0.0661676	0.0204759	-92.2426	357.499	1.0685e-06	-0.288241	Chen, Y., Lu, T., Pettersson-Kymmer, U. et al. Genomic atlas of the plasma metabolome prioritizes metabolites implicated in human diseases. Nat Genet 55, 44–53 (2023). https://doi.org/10.1038/s41588-022-01270-1
Metabolon	zero	HMDB0035227	tartronate (hydroxymalonate)	rs62385280	chr5	139376232	C	T	9032	0.0661676	0.0514836	-172.354	864.572	4.58297e-09	-0.4088	Yin, X., Chan, L.S., Bose, D. et al. Genome-wide association studies of metabolites in Finnish men identify disease-relevant loci. Nat Commun 13, 1644 (2022). https://doi.org/10.1038/s41467-022-29143-5
Metabolon	zero	HMDB0035227	tartronate (hydroxymalonate)	rs72552254	chr5	139381588	A	G	9005	0.0661676	0.0405886	-147.044	687.91	2.06616e-08	-0.2862	Surendran, P., Stewart, I.D., Au Yeung, V.P.W. et al. Rare and common genetic determinants of metabolic individuality and their effects on human health. Nat Med 28, 2321–2332 (2022). https://doi.org/10.1038/s41591-022-02046-0
Metabolon	zero	HMDB0000932	tauro-beta-muricholate	rs11568826	chr7	99735355	A	T	8487	0.295268	0.0281018	378.354	464.662	5.73011e-69	0.4879	Yin, X., Chan, L.S., Bose, D. et al. Genome-wide association studies of metabolites in Finnish men identify disease-relevant loci. Nat Commun 13, 1644 (2022). https://doi.org/10.1038/s41467-022-29143-5
Metabolon	zero	HMDB0000932	tauro-beta-muricholate	rs148982377	chr7	99477415	T	C	8489	0.295268	0.0289787	357.474	476.386	2.73989e-60	0.932061	Chen, Y., Lu, T., Pettersson-Kymmer, U. et al. Genomic atlas of the plasma metabolome prioritizes metabolites implicated in human diseases. Nat Genet 55, 44–53 (2023). https://doi.org/10.1038/s41588-022-01270-1
Metabolon	zero	HMDB0002096	indolebutyrate	rs1505100	chr16	20470350	A	T	8487	0.174045	0.351832	-902.094	3686.25	6.1766e-50	-0.206969	Chen, Y., Lu, T., Pettersson-Kymmer, U. et al. Genomic atlas of the plasma metabolome prioritizes metabolites implicated in human diseases. Nat Genet 55, 44–53 (2023). https://doi.org/10.1038/s41588-022-01270-1
Metabolon	zero	HMDB0002096	indolebutyrate	rs34655000	chr16	20465571	G	A	8490	0.174045	0.0205536	155.853	336.226	1.90226e-17	0.556634	Chen, Y., Lu, T., Pettersson-Kymmer, U. et al. Genomic atlas of the plasma metabolome prioritizes metabolites implicated in human diseases. Nat Genet 55, 44–53 (2023). https://doi.org/10.1038/s41588-022-01270-1
Metabolon	zero	HMDB0000206	N6-acetyllysine	rs13894	chr17	7626584	G	A	9034	0.00605527	0.0754926	-573.708	1239.52	1.06497e-59	-0.619273	Chen, Y., Lu, T., Pettersson-Kymmer, U. et al. Genomic atlas of the plasma metabolome prioritizes metabolites implicated in human diseases. Nat Genet 55, 44–53 (2023). https://doi.org/10.1038/s41588-022-01270-1
Metabolon	zero	HMDB0000206	N6-acetyllysine	rs61735967	chrX	48822777	G	A	9035	0.00605527	0.0257886	390.867	665.174	6.99932e-52	0.7147	Yin, X., Chan, L.S., Bose, D. et al. Genome-wide association studies of metabolites in Finnish men identify disease-relevant loci. Nat Commun 13, 1644 (2022). https://doi.org/10.1038/s41467-022-29143-5
Metabolon	zero	HMDB0000206	N6-acetyllysine	rs858520	chr17	7626953	C	T	9035	0.00605527	0.28705	-307.613	3345.87	1.04903e-07	-0.228	Yin, X., Chan, L.S., Bose, D. et al. Genome-wide association studies of metabolites in Finnish men identify disease-relevant loci. Nat Commun 13, 1644 (2022). https://doi.org/10.1038/s41467-022-29143-5
Metabolon	zero	HMDB0000206	N6-acetyllysine	rs858521	chr17	7626829	G	C	9035	0.00605527	0.296126	-319.77	3478.97	5.91278e-08	-0.124018	Chen, Y., Lu, T., Pettersson-Kymmer, U. et al. Genomic atlas of the plasma metabolome prioritizes metabolites implicated in human diseases. Nat Genet 55, 44–53 (2023). https://doi.org/10.1038/s41588-022-01270-1
Metabolon	zero	HMDB0000488	bilirubin (E,Z or Z,E)*	rs1871395	chr12	21199381	A	G	8483	0.056922	0.16704	218.414	2373.57	7.35619e-06	0.217989	Chen, Y., Lu, T., Pettersson-Kymmer, U. et al. Genomic atlas of the plasma metabolome prioritizes metabolites implicated in human diseases. Nat Genet 55, 44–53 (2023). https://doi.org/10.1038/s41588-022-01270-1
Metabolon	zero	HMDB0094682	5alpha-androstan-3alpha,17beta-diol disulfate	rs11045856	chr12	21197755	T	G	8478	0.309792	0.192734	-353.517	2481.28	1.27523e-12	-0.1944	Yin, X., Chan, L.S., Bose, D. et al. Genome-wide association studies of metabolites in Finnish men identify disease-relevant loci. Nat Commun 13, 1644 (2022). https://doi.org/10.1038/s41467-022-29143-5
Metabolon	zero	HMDB0094682	5alpha-androstan-3alpha,17beta-diol disulfate	rs148982377	chr7	99477415	T	C	8489	0.309792	0.0289787	-132.847	473.343	1.02083e-09	-0.361228	Chen, Y., Lu, T., Pettersson-Kymmer, U. et al. Genomic atlas of the plasma metabolome prioritizes metabolites implicated in human diseases. Nat Genet 55, 44–53 (2023). https://doi.org/10.1038/s41588-022-01270-1
Metabolon	zero	HMDB0094682	5alpha-androstan-3alpha,17beta-diol disulfate	rs177037	chr19	47887503	C	A	8490	0.309792	0.544994	-208.672	4059.19	0.00105571	-0.2411	Yin, X., Chan, L.S., Bose, D. et al. Genome-wide association studies of metabolites in Finnish men identify disease-relevant loci. Nat Commun 13, 1644 (2022). https://doi.org/10.1038/s41467-022-29143-5
Metabolon	zero	HMDB0094682	5alpha-androstan-3alpha,17beta-diol disulfate	rs28505302	chr19	47887477	C	T	8490	0.309792	0.328622	-286.401	3530.52	1.43489e-06	-0.107283	Chen, Y., Lu, T., Pettersson-Kymmer, U. et al. Genomic atlas of the plasma metabolome prioritizes metabolites implicated in human diseases. Nat Genet 55, 44–53 (2023). https://doi.org/10.1038/s41588-022-01270-1
Metabolon	zero	HMDB0094682	5alpha-androstan-3alpha,17beta-diol disulfate	rs4149056	chr12	21178615	T	C	8479	0.309792	0.12472	480.25	1783.96	5.87361e-30	0.2711	Yin, X., Chan, L.S., Bose, D. et al. Genome-wide association studies of metabolites in Finnish men identify disease-relevant loci. Nat Commun 13, 1644 (2022). https://doi.org/10.1038/s41467-022-29143-5
Metabolon	zero	HMDB0094682	5alpha-androstan-3alpha,17beta-diol disulfate	rs5905042	chrX	147363009	C	A	8455	0.309792	0.332998	-606.55	5605.66	5.439e-16	-0.2176	Yin, X., Chan, L.S., Bose, D. et al. Genome-wide association studies of metabolites in Finnish men identify disease-relevant loci. Nat Commun 13, 1644 (2022). https://doi.org/10.1038/s41467-022-29143-5
Metabolon	zero	HMDB0094682	5alpha-androstan-3alpha,17beta-diol disulfate	rs618888	chr11	125211625	T	G	8486	0.309792	0.719479	-222.514	3491.82	0.00016617	-0.1465	Yin, X., Chan, L.S., Bose, D. et al. Genome-wide association studies of metabolites in Finnish men identify disease-relevant loci. Nat Commun 13, 1644 (2022). https://doi.org/10.1038/s41467-022-29143-5
Metabolon	zero	HMDB0094682	5alpha-androstan-3alpha,17beta-diol disulfate	rs9402288	chr6	130827242	A	T	8476	0.309792	0.328752	238.972	3657.72	7.77245e-05	0.173	Yin, X., Chan, L.S., Bose, D. et al. Genome-wide association studies of metabolites in Finnish men identify disease-relevant loci. Nat Commun 13, 1644 (2022). https://doi.org/10.1038/s41467-022-29143-5
Metabolon	zero	HMDB0010407	1-(1-enyl-palmitoyl)-GPC (P-16:0)*	rs1077989	chr14	67509105	A	C	9035	0.0052846	0.390426	-504.179	3920.83	8.15547e-16	-0.099282	Chen, Y., Lu, T., Pettersson-Kymmer, U. et al. Genomic atlas of the plasma metabolome prioritizes metabolites implicated in human diseases. Nat Genet 55, 44–53 (2023). https://doi.org/10.1038/s41588-022-01270-1
Metabolon	zero	HMDB0010407	1-(1-enyl-palmitoyl)-GPC (P-16:0)*	rs174560	chr11	61814292	T	C	9034	0.0052846	0.278171	-477.402	3582.52	1.51048e-15	-0.172408	Chen, Y., Lu, T., Pettersson-Kymmer, U. et al. Genomic atlas of the plasma metabolome prioritizes metabolites implicated in human diseases. Nat Genet 55, 44–53 (2023). https://doi.org/10.1038/s41588-022-01270-1
Metabolon	zero	HMDB0010407	1-(1-enyl-palmitoyl)-GPC (P-16:0)*	rs61781291	chr1	39936166	T	A	9035	0.0052846	0.188434	273.916	2542.75	5.57029e-08	0.133324	Chen, Y., Lu, T., Pettersson-Kymmer, U. et al. Genomic atlas of the plasma metabolome prioritizes metabolites implicated in human diseases. Nat Genet 55, 44–53 (2023). https://doi.org/10.1038/s41588-022-01270-1
Metabolon	zero	HMDB0006210	margaroylcarnitine (C17)*	rs12210538	chr6	110438805	A	G	9033	0.062094	0.179619	-212.799	2442.14	1.66159e-05	-0.119785	Chen, Y., Lu, T., Pettersson-Kymmer, U. et al. Genomic atlas of the plasma metabolome prioritizes metabolites implicated in human diseases. Nat Genet 55, 44–53 (2023). https://doi.org/10.1038/s41588-022-01270-1
Metabolon	zero	HMDB0006210	margaroylcarnitine (C17)*	rs200838	chr5	132374707	A	C	9034	0.062094	0.557505	428.991	4311.1	6.42009e-11	0.101318	Chen, Y., Lu, T., Pettersson-Kymmer, U. et al. Genomic atlas of the plasma metabolome prioritizes metabolites implicated in human diseases. Nat Genet 55, 44–53 (2023). https://doi.org/10.1038/s41588-022-01270-1
Metabolon	zero	HMDB0029200	ferulic acid 4-sulfate	rs2762353	chr6	25794203	A	G	8479	0.137503	0.633978	618.218	3551.33	3.25604e-25	0.30171	Chen, Y., Lu, T., Pettersson-Kymmer, U. et al. Genomic atlas of the plasma metabolome prioritizes metabolites implicated in human diseases. Nat Genet 55, 44–53 (2023). https://doi.org/10.1038/s41588-022-01270-1
Metabolon	zero	HMDB0029200	ferulic acid 4-sulfate	rs72843569	chr6	25840300	G	A	8483	0.137503	0.0960156	258.129	1425.84	8.14468e-12	0.1523	Surendran, P., Stewart, I.D., Au Yeung, V.P.W. et al. Rare and common genetic determinants of metabolic individuality and their effects on human health. Nat Med 28, 2321–2332 (2022). https://doi.org/10.1038/s41591-022-02046-0
Metabolon	zero	HMDB0012104	sphingomyelin (d18:1/22:1, d18:2/22:0, d16:1/24:1)*	rs102275	chr11	61790331	T	C	9035	0.0051745	0.446652	-200.628	4031.85	0.00157957	-0.106213	Chen, Y., Lu, T., Pettersson-Kymmer, U. et al. Genomic atlas of the plasma metabolome prioritizes metabolites implicated in human diseases. Nat Genet 55, 44–53 (2023). https://doi.org/10.1038/s41588-022-01270-1
Metabolon	zero	HMDB0012104	sphingomyelin (d18:1/22:1, d18:2/22:0, d16:1/24:1)*	rs7160525	chr14	63765502	G	A	9035	0.0051745	0.232097	394.483	3079.72	1.1739e-12	0.209966	Chen, Y., Lu, T., Pettersson-Kymmer, U. et al. Genomic atlas of the plasma metabolome prioritizes metabolites implicated in human diseases. Nat Genet 55, 44–53 (2023). https://doi.org/10.1038/s41588-022-01270-1
Metabolon	zero	HMDB0009069	1-oleoyl-2-arachidonoyl-GPE (18:1/20:4)*	rs1077834	chr15	58431280	T	C	9035	0.0703512	0.312673	823.479	3446.73	1.07343e-44	0.37044	Chen, Y., Lu, T., Pettersson-Kymmer, U. et al. Genomic atlas of the plasma metabolome prioritizes metabolites implicated in human diseases. Nat Genet 55, 44–53 (2023). https://doi.org/10.1038/s41588-022-01270-1
Metabolon	zero	HMDB0009069	1-oleoyl-2-arachidonoyl-GPE (18:1/20:4)*	rs13329672	chr15	58407738	C	T	9029	0.0703512	0.321741	729.154	3844.69	6.31062e-32	0.277129	Chen, Y., Lu, T., Pettersson-Kymmer, U. et al. Genomic atlas of the plasma metabolome prioritizes metabolites implicated in human diseases. Nat Genet 55, 44–53 (2023). https://doi.org/10.1038/s41588-022-01270-1
Metabolon	zero	HMDB0009069	1-oleoyl-2-arachidonoyl-GPE (18:1/20:4)*	rs1532085	chr15	58391167	A	G	9032	0.0703512	0.582817	-964.357	4386.04	4.94739e-48	-0.358021	Chen, Y., Lu, T., Pettersson-Kymmer, U. et al. Genomic atlas of the plasma metabolome prioritizes metabolites implicated in human diseases. Nat Genet 55, 44–53 (2023). https://doi.org/10.1038/s41588-022-01270-1
Metabolon	zero	HMDB0009069	1-oleoyl-2-arachidonoyl-GPE (18:1/20:4)*	rs16940017	chr15	58289949	T	A	9030	0.0703512	0.143134	-357.782	2187.07	2.00268e-14	-0.221914	Chen, Y., Lu, T., Pettersson-Kymmer, U. et al. Genomic atlas of the plasma metabolome prioritizes metabolites implicated in human diseases. Nat Genet 55, 44–53 (2023). https://doi.org/10.1038/s41588-022-01270-1
Metabolon	zero	HMDB0009069	1-oleoyl-2-arachidonoyl-GPE (18:1/20:4)*	rs174566	chr11	61824890	A	G	9035	0.0703512	0.320089	-189.123	3840.49	0.00227494	-0.123363	Chen, Y., Lu, T., Pettersson-Kymmer, U. et al. Genomic atlas of the plasma metabolome prioritizes metabolites implicated in human diseases. Nat Genet 55, 44–53 (2023). https://doi.org/10.1038/s41588-022-01270-1
Metabolon	zero	HMDB0009069	1-oleoyl-2-arachidonoyl-GPE (18:1/20:4)*	rs7930786	chr11	116754011	C	G	9035	0.0703512	0.929994	-124.226	1184.44	0.0003067	-0.233933	Chen, Y., Lu, T., Pettersson-Kymmer, U. et al. Genomic atlas of the plasma metabolome prioritizes metabolites implicated in human diseases. Nat Genet 55, 44–53 (2023). https://doi.org/10.1038/s41588-022-01270-1
Metabolon	zero	HMDB0000424	2-hydroxysebacate	rs1126742	chr1	46932824	A	G	8487	0.0268213	0.183693	-507.335	2441.89	9.95191e-25	-0.188676	Chen, Y., Lu, T., Pettersson-Kymmer, U. et al. Genomic atlas of the plasma metabolome prioritizes metabolites implicated in human diseases. Nat Genet 55, 44–53 (2023). https://doi.org/10.1038/s41588-022-01270-1
Metabolon	zero	HMDB0000424	2-hydroxysebacate	rs74637339	chr3	15586533	T	A	8483	0.0268213	0.0389013	184.453	630.994	2.08888e-13	0.362955	Chen, Y., Lu, T., Pettersson-Kymmer, U. et al. Genomic atlas of the plasma metabolome prioritizes metabolites implicated in human diseases. Nat Genet 55, 44–53 (2023). https://doi.org/10.1038/s41588-022-01270-1
Metabolon	zero	HMDB0002577	cholic acid glucuronide	rs13121671	chr4	68625465	G	T	8481	0.275474	0.310753	-1933.23	3603.55	1.52176e-227	-0.5617	Yin, X., Chan, L.S., Bose, D. et al. Genome-wide association studies of metabolites in Finnish men identify disease-relevant loci. Nat Commun 13, 1644 (2022). https://doi.org/10.1038/s41467-022-29143-5
Metabolon	zero	HMDB0002577	cholic acid glucuronide	rs34164133	chr4	68489616	C	T	8487	0.275474	0.554142	1676.2	3768.42	3.67025e-164	0.33024	Chen, Y., Lu, T., Pettersson-Kymmer, U. et al. Genomic atlas of the plasma metabolome prioritizes metabolites implicated in human diseases. Nat Genet 55, 44–53 (2023). https://doi.org/10.1038/s41588-022-01270-1
Metabolon	zero	HMDB0060026	vanillic acid glycine	rs114538296	chr14	80796448	A	C	8486	0.120052	0.015555	-28.899	263.107	0.0748101	0.485674	Chen, Y., Lu, T., Pettersson-Kymmer, U. et al. Genomic atlas of the plasma metabolome prioritizes metabolites implicated in human diseases. Nat Genet 55, 44–53 (2023). https://doi.org/10.1038/s41588-022-01270-1
Metabolon	zero	HMDB0060026	vanillic acid glycine	rs3799340	chr6	25762418	C	T	8485	0.120052	0.347672	289.939	3408.45	6.82597e-07	0.112088	Chen, Y., Lu, T., Pettersson-Kymmer, U. et al. Genomic atlas of the plasma metabolome prioritizes metabolites implicated in human diseases. Nat Genet 55, 44–53 (2023). https://doi.org/10.1038/s41588-022-01270-1
Metabolon	zero	HMDB0000079	5,6-dihydrothymine	rs131807	chr22	50525111	G	C	9026	0.0231201	0.50565	381.428	4285.04	5.64747e-09	0.108576	Chen, Y., Lu, T., Pettersson-Kymmer, U. et al. Genomic atlas of the plasma metabolome prioritizes metabolites implicated in human diseases. Nat Genet 55, 44–53 (2023). https://doi.org/10.1038/s41588-022-01270-1
Metabolon	zero	HMDB0000079	5,6-dihydrothymine	rs140522	chr22	50532837	T	C	9035	0.0231201	0.618982	358.376	4178.37	2.95383e-08	0.1638	Yin, X., Chan, L.S., Bose, D. et al. Genome-wide association studies of metabolites in Finnish men identify disease-relevant loci. Nat Commun 13, 1644 (2022). https://doi.org/10.1038/s41467-022-29143-5
Metabolon	zero	HMDB0000232	quinolinate	rs10622482	chr2	134849272	C	CTTAT	9028	0.0506441	0.537107	-236.824	3929.28	0.000158058	-0.0937848	Chen, Y., Lu, T., Pettersson-Kymmer, U. et al. Genomic atlas of the plasma metabolome prioritizes metabolites implicated in human diseases. Nat Genet 55, 44–53 (2023). https://doi.org/10.1038/s41588-022-01270-1
Metabolon	zero	HMDB0000232	quinolinate	rs11066309	chr12	112445672	G	A	9025	0.0506441	0.322493	248.969	3370.47	1.79924e-05	0.0959	Surendran, P., Stewart, I.D., Au Yeung, V.P.W. et al. Rare and common genetic determinants of metabolic individuality and their effects on human health. Nat Med 28, 2321–2332 (2022). https://doi.org/10.1038/s41591-022-02046-0
Metabolon	zero	HMDB0000232	quinolinate	rs17322550	chr2	134843954	T	A	9028	0.0506441	0.212395	-257.783	2974.1	2.27975e-06	-0.1668	Surendran, P., Stewart, I.D., Au Yeung, V.P.W. et al. Rare and common genetic determinants of metabolic individuality and their effects on human health. Nat Med 28, 2321–2332 (2022). https://doi.org/10.1038/s41591-022-02046-0
Metabolon	zero	HMDB0000232	quinolinate	rs35350651	chr12	111469627	A	AC	9035	0.0506441	0.618318	-311.779	3520.55	1.48329e-07	-0.119854	Chen, Y., Lu, T., Pettersson-Kymmer, U. et al. Genomic atlas of the plasma metabolome prioritizes metabolites implicated in human diseases. Nat Genet 55, 44–53 (2023). https://doi.org/10.1038/s41588-022-01270-1
Metabolon	zero	HMDB0000232	quinolinate	rs4954192	chr2	134875411	C	T	9035	0.0506441	0.483675	-283.564	4216.61	1.26046e-05	-0.1487	Yin, X., Chan, L.S., Bose, D. et al. Genome-wide association studies of metabolites in Finnish men identify disease-relevant loci. Nat Commun 13, 1644 (2022). https://doi.org/10.1038/s41467-022-29143-5
Metabolon	zero	HMDB0000232	quinolinate	rs61825638	chr1	241550102	C	T	9028	0.0506441	0.187306	-315.754	2642.38	8.1191e-10	-0.143387	Chen, Y., Lu, T., Pettersson-Kymmer, U. et al. Genomic atlas of the plasma metabolome prioritizes metabolites implicated in human diseases. Nat Genet 55, 44–53 (2023). https://doi.org/10.1038/s41588-022-01270-1
Metabolon	zero	HMDB0000252	sphingosine	rs1354034	chr3	56815721	T	C	9030	0.0396345	0.49856	295.668	3956.65	2.59564e-06	0.136084	Chen, Y., Lu, T., Pettersson-Kymmer, U. et al. Genomic atlas of the plasma metabolome prioritizes metabolites implicated in human diseases. Nat Genet 55, 44–53 (2023). https://doi.org/10.1038/s41588-022-01270-1
Metabolon	zero	HMDB0000301	trans-urocanate	rs3213737	chr12	95986028	G	A	8488	0.0118295	0.495935	906.503	4003.86	1.50189e-46	0.298544	Chen, Y., Lu, T., Pettersson-Kymmer, U. et al. Genomic atlas of the plasma metabolome prioritizes metabolites implicated in human diseases. Nat Genet 55, 44–53 (2023). https://doi.org/10.1038/s41588-022-01270-1
Metabolon	zero	HMDB0000158	tyrosine	rs12206654	chr6	111235631	T	C	9035	0.00880766	0.108412	239.199	1692.7	6.10244e-09	0.194399	Chen, Y., Lu, T., Pettersson-Kymmer, U. et al. Genomic atlas of the plasma metabolome prioritizes metabolites implicated in human diseases. Nat Genet 55, 44–53 (2023). https://doi.org/10.1038/s41588-022-01270-1
Metabolon	zero	HMDB0000158	tyrosine	rs150851429	chr16	71591928	G	C	9034	0.00880766	0.012619	64.4126	218.793	1.33277e-05	0.441054	Chen, Y., Lu, T., Pettersson-Kymmer, U. et al. Genomic atlas of the plasma metabolome prioritizes metabolites implicated in human diseases. Nat Genet 55, 44–53 (2023). https://doi.org/10.1038/s41588-022-01270-1
Metabolon	zero	HMDB0000158	tyrosine	rs541492469	chr6	111124356	A	AT	9034	0.00880766	0.117279	232.863	1764.19	2.95527e-08	0.2069	Yin, X., Chan, L.S., Bose, D. et al. Genome-wide association studies of metabolites in Finnish men identify disease-relevant loci. Nat Commun 13, 1644 (2022). https://doi.org/10.1038/s41467-022-29143-5
Metabolon	zero	HMDB0000158	tyrosine	rs9647629	chr6	111180281	C	T	9035	0.00880766	0.108744	229.702	1707.38	2.71258e-08	0.1713	Surendran, P., Stewart, I.D., Au Yeung, V.P.W. et al. Rare and common genetic determinants of metabolic individuality and their effects on human health. Nat Med 28, 2321–2332 (2022). https://doi.org/10.1038/s41591-022-02046-0
Metabolon	zero	HMDB0000158	tyrosine	rs9746832	chr16	71605515	A	G	9034	0.00880766	0.517711	-321.132	4475.09	1.58302e-06	-0.1667	Yin, X., Chan, L.S., Bose, D. et al. Genome-wide association studies of metabolites in Finnish men identify disease-relevant loci. Nat Commun 13, 1644 (2022). https://doi.org/10.1038/s41467-022-29143-5
Metabolon	zero	HMDB0002823	docosatrienoate (22:3n3)	rs61897793	chr11	61831875	G	A	6616	0.120072	0.132028	392.16	1461.91	1.10525e-24	0.279215	Chen, Y., Lu, T., Pettersson-Kymmer, U. et al. Genomic atlas of the plasma metabolome prioritizes metabolites implicated in human diseases. Nat Genet 55, 44–53 (2023). https://doi.org/10.1038/s41588-022-01270-1
Metabolon	zero	HMDB0029159	gamma-glutamylthreonine	rs1047891	chr2	210675783	C	A	7159	0.0661457	0.331261	-139.009	3114.64	0.0127458	-0.0808	Surendran, P., Stewart, I.D., Au Yeung, V.P.W. et al. Rare and common genetic determinants of metabolic individuality and their effects on human health. Nat Med 28, 2321–2332 (2022). https://doi.org/10.1038/s41591-022-02046-0
Metabolon	zero	HMDB0029159	gamma-glutamylthreonine	rs1260326	chr2	27508073	T	C	7162	0.0661457	0.67551	263.976	2879.06	8.66774e-07	0.106396	Chen, Y., Lu, T., Pettersson-Kymmer, U. et al. Genomic atlas of the plasma metabolome prioritizes metabolites implicated in human diseases. Nat Genet 55, 44–53 (2023). https://doi.org/10.1038/s41588-022-01270-1
Metabolon	zero	HMDB0029159	gamma-glutamylthreonine	rs72661846	chr8	73954684	G	A	7162	0.0661457	0.236526	65.6388	2472.69	0.186834	0.0984	Surendran, P., Stewart, I.D., Au Yeung, V.P.W. et al. Rare and common genetic determinants of metabolic individuality and their effects on human health. Nat Med 28, 2321–2332 (2022). https://doi.org/10.1038/s41591-022-02046-0
Metabolon	zero	HMDB0029159	gamma-glutamylthreonine	rs72661850	chr8	73956674	A	G	7162	0.0661457	0.236596	65.152	2473.1	0.19016	0.1328	Yin, X., Chan, L.S., Bose, D. et al. Genome-wide association studies of metabolites in Finnish men identify disease-relevant loci. Nat Commun 13, 1644 (2022). https://doi.org/10.1038/s41467-022-29143-5
Metabolon	zero	HMDB0033433	homostachydrine*	rs2516788	chr5	132379873	G	C	9034	0.0232302	0.345141	500.635	4014.79	2.76373e-15	0.187544	Chen, Y., Lu, T., Pettersson-Kymmer, U. et al. Genomic atlas of the plasma metabolome prioritizes metabolites implicated in human diseases. Nat Genet 55, 44–53 (2023). https://doi.org/10.1038/s41588-022-01270-1
Metabolon	zero	HMDB0033433	homostachydrine*	rs274563	chr5	132382167	C	A	9035	0.0232302	0.344549	500.729	4012.54	2.68279e-15	0.1233	Surendran, P., Stewart, I.D., Au Yeung, V.P.W. et al. Rare and common genetic determinants of metabolic individuality and their effects on human health. Nat Med 28, 2321–2332 (2022). https://doi.org/10.1038/s41591-022-02046-0
Metabolon	zero	HMDB0033433	homostachydrine*	rs74823953	chr5	151300049	C	T	9031	0.0232302	0.0113498	-47.3072	202.007	0.00087325	-0.432514	Chen, Y., Lu, T., Pettersson-Kymmer, U. et al. Genomic atlas of the plasma metabolome prioritizes metabolites implicated in human diseases. Nat Genet 55, 44–53 (2023). https://doi.org/10.1038/s41588-022-01270-1
Metabolon	zero	HMDB0002331	1-ribosyl-imidazoleacetate*	rs11613331	chr12	242301	G	A	9034	0.0124408	0.45445	408.003	4177.51	2.74472e-10	0.148203	Chen, Y., Lu, T., Pettersson-Kymmer, U. et al. Genomic atlas of the plasma metabolome prioritizes metabolites implicated in human diseases. Nat Genet 55, 44–53 (2023). https://doi.org/10.1038/s41588-022-01270-1
Metabolon	zero	HMDB0002331	1-ribosyl-imidazoleacetate*	rs7094385	chr10	12091253	A	G	9034	0.0124408	0.269593	495.205	3402.91	2.08304e-17	0.159048	Chen, Y., Lu, T., Pettersson-Kymmer, U. et al. Genomic atlas of the plasma metabolome prioritizes metabolites implicated in human diseases. Nat Genet 55, 44–53 (2023). https://doi.org/10.1038/s41588-022-01270-1
Metabolon	zero	HMDB0002331	1-ribosyl-imidazoleacetate*	rs9657360	chr8	143594692	C	T	9033	0.0124408	0.674803	243.778	3359.85	2.60325e-05	0.140723	Chen, Y., Lu, T., Pettersson-Kymmer, U. et al. Genomic atlas of the plasma metabolome prioritizes metabolites implicated in human diseases. Nat Genet 55, 44–53 (2023). https://doi.org/10.1038/s41588-022-01270-1
Metabolon	zero	HMDB0001383	sphinganine-1-phosphate	rs12449930	chr17	76423251	C	T	9035	0.0331388	0.341173	97.8641	3445.23	0.0954542	0.103917	Chen, Y., Lu, T., Pettersson-Kymmer, U. et al. Genomic atlas of the plasma metabolome prioritizes metabolites implicated in human diseases. Nat Genet 55, 44–53 (2023). https://doi.org/10.1038/s41588-022-01270-1
Metabolon	zero	HMDB0061717	succinylcarnitine (C4-DC)	rs17806888	chr3	67365898	T	C	9025	0.0101288	0.100886	327.167	1586.89	2.15933e-16	0.249442	Chen, Y., Lu, T., Pettersson-Kymmer, U. et al. Genomic atlas of the plasma metabolome prioritizes metabolites implicated in human diseases. Nat Genet 55, 44–53 (2023). https://doi.org/10.1038/s41588-022-01270-1
Metabolon	zero	HMDB0061717	succinylcarnitine (C4-DC)	rs189796619	chr15	63122524	T	C	9027	0.0101288	0.407278	-1208.69	3966.61	4.37478e-82	-0.3806	Yin, X., Chan, L.S., Bose, D. et al. Genome-wide association studies of metabolites in Finnish men identify disease-relevant loci. Nat Commun 13, 1644 (2022). https://doi.org/10.1038/s41467-022-29143-5
Metabolon	zero	HMDB0061717	succinylcarnitine (C4-DC)	rs2062541	chr16	16033378	G	A	9034	0.0101288	0.562154	458.432	4324.89	3.14966e-12	0.120633	Chen, Y., Lu, T., Pettersson-Kymmer, U. et al. Genomic atlas of the plasma metabolome prioritizes metabolites implicated in human diseases. Nat Genet 55, 44–53 (2023). https://doi.org/10.1038/s41588-022-01270-1
Metabolon	zero	HMDB0061717	succinylcarnitine (C4-DC)	rs3118625	chr9	129110977	A	C	9034	0.0101288	0.247343	-687.621	3207.4	6.36374e-34	-0.2276	Yin, X., Chan, L.S., Bose, D. et al. Genome-wide association studies of metabolites in Finnish men identify disease-relevant loci. Nat Commun 13, 1644 (2022). https://doi.org/10.1038/s41467-022-29143-5
Metabolon	zero	HMDB0061717	succinylcarnitine (C4-DC)	rs4775623	chr15	63116121	G	A	9032	0.0101288	0.411814	-1214.9	3961.04	5.02272e-83	-0.339543	Chen, Y., Lu, T., Pettersson-Kymmer, U. et al. Genomic atlas of the plasma metabolome prioritizes metabolites implicated in human diseases. Nat Genet 55, 44–53 (2023). https://doi.org/10.1038/s41588-022-01270-1
Metabolon	zero	HMDB0061717	succinylcarnitine (C4-DC)	rs6494396	chr15	63149049	C	G	9032	0.0101288	0.696745	-1022.15	3795.86	8.16296e-62	-0.2056	Yin, X., Chan, L.S., Bose, D. et al. Genome-wide association studies of metabolites in Finnish men identify disease-relevant loci. Nat Commun 13, 1644 (2022). https://doi.org/10.1038/s41467-022-29143-5
Metabolon	zero	HMDB0061717	succinylcarnitine (C4-DC)	rs650284	chr6	160153503	C	A	9035	0.0101288	0.688268	-225.36	3722.67	0.000221108	-0.1256	Yin, X., Chan, L.S., Bose, D. et al. Genome-wide association studies of metabolites in Finnish men identify disease-relevant loci. Nat Commun 13, 1644 (2022). https://doi.org/10.1038/s41467-022-29143-5
Metabolon	zero	HMDB0061717	succinylcarnitine (C4-DC)	rs924138	chr16	16032907	T	C	9034	0.0101288	0.549756	451.342	4285.71	5.4105e-12	0.163	Yin, X., Chan, L.S., Bose, D. et al. Genome-wide association studies of metabolites in Finnish men identify disease-relevant loci. Nat Commun 13, 1644 (2022). https://doi.org/10.1038/s41467-022-29143-5
Metabolon	zero	HMDB0000709	cysteinylglycine disulfide*	rs1126464	chr16	89637957	G	C	9028	0.0361114	0.19506	702.877	2783.67	1.7238e-40	0.336744	Chen, Y., Lu, T., Pettersson-Kymmer, U. et al. Genomic atlas of the plasma metabolome prioritizes metabolites implicated in human diseases. Nat Genet 55, 44–53 (2023). https://doi.org/10.1038/s41588-022-01270-1
Metabolon	zero	HMDB0000709	cysteinylglycine disulfide*	rs2139455	chr16	89640691	G	T	9032	0.0361114	0.171944	464.044	2541.24	3.4084e-20	0.227029	Chen, Y., Lu, T., Pettersson-Kymmer, U. et al. Genomic atlas of the plasma metabolome prioritizes metabolites implicated in human diseases. Nat Genet 55, 44–53 (2023). https://doi.org/10.1038/s41588-022-01270-1
Metabolon	zero	HMDB0000709	cysteinylglycine disulfide*	rs60782127	chr16	16048222	G	T	9035	0.0361114	0.0089098	-66.9887	156.853	8.85437e-08	-0.560442	Chen, Y., Lu, T., Pettersson-Kymmer, U. et al. Genomic atlas of the plasma metabolome prioritizes metabolites implicated in human diseases. Nat Genet 55, 44–53 (2023). https://doi.org/10.1038/s41588-022-01270-1
Metabolon	zero	HMDB0000709	cysteinylglycine disulfide*	rs924135	chr16	16029602	A	T	9035	0.0361114	0.561206	478.843	4326.45	3.33991e-13	0.165894	Chen, Y., Lu, T., Pettersson-Kymmer, U. et al. Genomic atlas of the plasma metabolome prioritizes metabolites implicated in human diseases. Nat Genet 55, 44–53 (2023). https://doi.org/10.1038/s41588-022-01270-1
Metabolon	zero	HMDB0004980	cis-4-decenoate (10:1n6)*	rs2185152	chr1	75758325	C	T	9035	0.0146427	0.258107	-941.108	3363.01	3.17709e-59	-0.327315	Chen, Y., Lu, T., Pettersson-Kymmer, U. et al. Genomic atlas of the plasma metabolome prioritizes metabolites implicated in human diseases. Nat Genet 55, 44–53 (2023). https://doi.org/10.1038/s41588-022-01270-1
Metabolon	zero	HMDB0004980	cis-4-decenoate (10:1n6)*	rs28415528	chr1	151907285	G	A	9035	0.0146427	0.340011	-1290.49	4125.91	8.9161e-90	-0.409002	Chen, Y., Lu, T., Pettersson-Kymmer, U. et al. Genomic atlas of the plasma metabolome prioritizes metabolites implicated in human diseases. Nat Genet 55, 44–53 (2023). https://doi.org/10.1038/s41588-022-01270-1
Metabolon	zero	HMDB0000552	3-methylglutarylcarnitine (2)	rs1047891	chr2	210675783	C	A	9032	0.0660575	0.32872	1110.14	3904.55	1.29434e-70	0.312082	Chen, Y., Lu, T., Pettersson-Kymmer, U. et al. Genomic atlas of the plasma metabolome prioritizes metabolites implicated in human diseases. Nat Genet 55, 44–53 (2023). https://doi.org/10.1038/s41588-022-01270-1
Metabolon	zero	HMDB0000552	3-methylglutarylcarnitine (2)	rs10498052	chr2	216039676	C	T	9033	0.0660575	0.072844	-244.508	1203.05	1.79707e-12	-0.1929	Surendran, P., Stewart, I.D., Au Yeung, V.P.W. et al. Rare and common genetic determinants of metabolic individuality and their effects on human health. Nat Med 28, 2321–2332 (2022). https://doi.org/10.1038/s41591-022-02046-0
Metabolon	zero	HMDB0000552	3-methylglutarylcarnitine (2)	rs112201728	chr6	160130454	C	T	9035	0.0660575	0.0532374	138.24	892.867	3.72132e-06	0.3159	Yin, X., Chan, L.S., Bose, D. et al. Genome-wide association studies of metabolites in Finnish men identify disease-relevant loci. Nat Commun 13, 1644 (2022). https://doi.org/10.1038/s41467-022-29143-5
Metabolon	zero	HMDB0000552	3-methylglutarylcarnitine (2)	rs1134688	chr1	53216027	T	G	9034	0.0660575	0.16615	-248.333	2393.41	3.85379e-07	-0.1352	Surendran, P., Stewart, I.D., Au Yeung, V.P.W. et al. Rare and common genetic determinants of metabolic individuality and their effects on human health. Nat Med 28, 2321–2332 (2022). https://doi.org/10.1038/s41591-022-02046-0
Metabolon	zero	HMDB0000552	3-methylglutarylcarnitine (2)	rs11581518	chr1	53206356	A	G	9033	0.0660575	0.166556	-255.678	2401.21	1.81162e-07	-0.143505	Chen, Y., Lu, T., Pettersson-Kymmer, U. et al. Genomic atlas of the plasma metabolome prioritizes metabolites implicated in human diseases. Nat Genet 55, 44–53 (2023). https://doi.org/10.1038/s41588-022-01270-1
Metabolon	zero	HMDB0000552	3-methylglutarylcarnitine (2)	rs11753995	chr6	160154334	G	A	9031	0.0660575	0.12208	262.546	1828.02	8.21743e-10	0.1712	Yin, X., Chan, L.S., Bose, D. et al. Genome-wide association studies of metabolites in Finnish men identify disease-relevant loci. Nat Commun 13, 1644 (2022). https://doi.org/10.1038/s41467-022-29143-5
Metabolon	zero	HMDB0000552	3-methylglutarylcarnitine (2)	rs12208357	chr6	160122116	C	T	9033	0.0660575	0.0537474	145.861	898.961	1.14539e-06	0.27557	Chen, Y., Lu, T., Pettersson-Kymmer, U. et al. Genomic atlas of the plasma metabolome prioritizes metabolites implicated in human diseases. Nat Genet 55, 44–53 (2023). https://doi.org/10.1038/s41588-022-01270-1
Metabolon	zero	HMDB0000552	3-methylglutarylcarnitine (2)	rs12492717	chr3	67367826	A	G	9024	0.0660575	0.0959663	201.201	1518.07	2.41769e-07	0.1707	Surendran, P., Stewart, I.D., Au Yeung, V.P.W. et al. Rare and common genetic determinants of metabolic individuality and their effects on human health. Nat Med 28, 2321–2332 (2022). https://doi.org/10.1038/s41591-022-02046-0
Metabolon	zero	HMDB0000552	3-methylglutarylcarnitine (2)	rs1658973	chr9	6665097	A	T	9035	0.0660575	0.140564	-584.953	2177.03	4.69183e-36	-0.3438	Surendran, P., Stewart, I.D., Au Yeung, V.P.W. et al. Rare and common genetic determinants of metabolic individuality and their effects on human health. Nat Med 28, 2321–2332 (2022). https://doi.org/10.1038/s41591-022-02046-0
Metabolon	zero	HMDB0000552	3-methylglutarylcarnitine (2)	rs1755618	chr9	6664708	G	T	9035	0.0660575	0.182512	-601.879	2627.76	7.82703e-32	-0.356915	Chen, Y., Lu, T., Pettersson-Kymmer, U. et al. Genomic atlas of the plasma metabolome prioritizes metabolites implicated in human diseases. Nat Genet 55, 44–53 (2023). https://doi.org/10.1038/s41588-022-01270-1
Metabolon	zero	HMDB0000552	3-methylglutarylcarnitine (2)	rs1799822	chr1	53213557	A	G	9034	0.0660575	0.166648	-254.156	2401.06	2.13947e-07	-0.1982	Yin, X., Chan, L.S., Bose, D. et al. Genome-wide association studies of metabolites in Finnish men identify disease-relevant loci. Nat Commun 13, 1644 (2022). https://doi.org/10.1038/s41467-022-29143-5
Metabolon	zero	HMDB0000552	3-methylglutarylcarnitine (2)	rs2297374	chr6	160154953	C	T	9035	0.0660575	0.433038	-362.181	4277.3	3.06215e-08	-0.0972	Surendran, P., Stewart, I.D., Au Yeung, V.P.W. et al. Rare and common genetic determinants of metabolic individuality and their effects on human health. Nat Med 28, 2321–2332 (2022). https://doi.org/10.1038/s41591-022-02046-0
Metabolon	zero	HMDB0000552	3-methylglutarylcarnitine (2)	rs2297442	chr9	6540540	T	C	9035	0.0660575	0.252186	-338.938	3306.73	3.76604e-09	-0.106111	Chen, Y., Lu, T., Pettersson-Kymmer, U. et al. Genomic atlas of the plasma metabolome prioritizes metabolites implicated in human diseases. Nat Genet 55, 44–53 (2023). https://doi.org/10.1038/s41588-022-01270-1
Metabolon	zero	HMDB0000552	3-methylglutarylcarnitine (2)	rs34130495	chr6	160139792	G	A	9035	0.0660575	0.0192031	87.7924	335.583	1.6476e-06	0.2446	Surendran, P., Stewart, I.D., Au Yeung, V.P.W. et al. Rare and common genetic determinants of metabolic individuality and their effects on human health. Nat Med 28, 2321–2332 (2022). https://doi.org/10.1038/s41591-022-02046-0
Metabolon	zero	HMDB0000552	3-methylglutarylcarnitine (2)	rs34932926	chr9	6666753	CA	C	9035	0.0660575	0.157333	-628.047	2379.89	6.30513e-38	-0.3406	Yin, X., Chan, L.S., Bose, D. et al. Genome-wide association studies of metabolites in Finnish men identify disease-relevant loci. Nat Commun 13, 1644 (2022). https://doi.org/10.1038/s41467-022-29143-5
Metabolon	zero	HMDB0000552	3-methylglutarylcarnitine (2)	rs35494829	chr3	67375857	T	C	9025	0.0660575	0.0973407	230.039	1540.64	4.60866e-09	0.158208	Chen, Y., Lu, T., Pettersson-Kymmer, U. et al. Genomic atlas of the plasma metabolome prioritizes metabolites implicated in human diseases. Nat Genet 55, 44–53 (2023). https://doi.org/10.1038/s41588-022-01270-1
Metabolon	zero	HMDB0000552	3-methylglutarylcarnitine (2)	rs4809594	chr20	46638181	C	T	9034	0.0660575	0.134547	-283.033	1815.63	3.08678e-11	-0.2179	Yin, X., Chan, L.S., Bose, D. et al. Genome-wide association studies of metabolites in Finnish men identify disease-relevant loci. Nat Commun 13, 1644 (2022). https://doi.org/10.1038/s41467-022-29143-5
Metabolon	zero	HMDB0000552	3-methylglutarylcarnitine (2)	rs6094407	chr20	46639287	C	T	9035	0.0660575	0.207637	-403.744	2273.02	2.48669e-17	-0.1585	Surendran, P., Stewart, I.D., Au Yeung, V.P.W. et al. Rare and common genetic determinants of metabolic individuality and their effects on human health. Nat Med 28, 2321–2332 (2022). https://doi.org/10.1038/s41591-022-02046-0
Metabolon	zero	HMDB0000552	3-methylglutarylcarnitine (2)	rs662138	chr6	160143444	C	G	9035	0.0660575	0.139347	282.42	2064	5.08601e-10	0.1811	Surendran, P., Stewart, I.D., Au Yeung, V.P.W. et al. Rare and common genetic determinants of metabolic individuality and their effects on human health. Nat Med 28, 2321–2332 (2022). https://doi.org/10.1038/s41591-022-02046-0
Metabolon	zero	HMDB0000552	3-methylglutarylcarnitine (2)	rs75230213	chr9	6542058	G	A	9034	0.0660575	0.248838	-309.927	3299.4	6.82873e-08	-0.1222	Surendran, P., Stewart, I.D., Au Yeung, V.P.W. et al. Rare and common genetic determinants of metabolic individuality and their effects on human health. Nat Med 28, 2321–2332 (2022). https://doi.org/10.1038/s41591-022-02046-0
Metabolon	zero	HMDB0000552	3-methylglutarylcarnitine (2)	rs7592559	chr2	216030213	T	C	9035	0.0660575	0.131101	-344.114	2027.9	2.14706e-14	-0.229236	Chen, Y., Lu, T., Pettersson-Kymmer, U. et al. Genomic atlas of the plasma metabolome prioritizes metabolites implicated in human diseases. Nat Genet 55, 44–53 (2023). https://doi.org/10.1038/s41588-022-01270-1
Metabolon	zero	HMDB0000552	3-methylglutarylcarnitine (2)	rs9347388	chr6	160151525	T	A	9035	0.0660575	0.317875	-256.821	3628.34	2.01164e-05	-0.1815	Yin, X., Chan, L.S., Bose, D. et al. Genome-wide association studies of metabolites in Finnish men identify disease-relevant loci. Nat Commun 13, 1644 (2022). https://doi.org/10.1038/s41467-022-29143-5
Metabolon	zero	HMDB0061677	adipoylcarnitine (C6-DC)	rs11211387	chr1	46857650	G	C	8937	0.0580205	0.104845	-175.403	1726.86	2.43288e-05	-0.2463	Yin, X., Chan, L.S., Bose, D. et al. Genome-wide association studies of metabolites in Finnish men identify disease-relevant loci. Nat Commun 13, 1644 (2022). https://doi.org/10.1038/s41467-022-29143-5
Metabolon	zero	HMDB0061677	adipoylcarnitine (C6-DC)	rs11211403	chr1	46927183	G	T	9030	0.0580205	0.750498	302.709	2826.03	1.23919e-08	0.212526	Chen, Y., Lu, T., Pettersson-Kymmer, U. et al. Genomic atlas of the plasma metabolome prioritizes metabolites implicated in human diseases. Nat Genet 55, 44–53 (2023). https://doi.org/10.1038/s41588-022-01270-1
Metabolon	zero	HMDB0061677	adipoylcarnitine (C6-DC)	rs11578832	chr1	53208870	G	A	9035	0.0580205	0.163973	478.1	2363.6	8.03367e-23	0.245781	Chen, Y., Lu, T., Pettersson-Kymmer, U. et al. Genomic atlas of the plasma metabolome prioritizes metabolites implicated in human diseases. Nat Genet 55, 44–53 (2023). https://doi.org/10.1038/s41588-022-01270-1
Metabolon	zero	HMDB0061677	adipoylcarnitine (C6-DC)	rs11753995	chr6	160154334	G	A	9031	0.0580205	0.12208	292.54	1827.76	7.77274e-12	0.1664	Yin, X., Chan, L.S., Bose, D. et al. Genome-wide association studies of metabolites in Finnish men identify disease-relevant loci. Nat Commun 13, 1644 (2022). https://doi.org/10.1038/s41467-022-29143-5
Metabolon	zero	HMDB0061677	adipoylcarnitine (C6-DC)	rs13375749	chr1	53230210	T	C	9035	0.0580205	0.213724	431.236	3036.77	5.05878e-15	0.2901	Yin, X., Chan, L.S., Bose, D. et al. Genome-wide association studies of metabolites in Finnish men identify disease-relevant loci. Nat Commun 13, 1644 (2022). https://doi.org/10.1038/s41467-022-29143-5
Metabolon	zero	HMDB0061677	adipoylcarnitine (C6-DC)	rs34130495	chr6	160139792	G	A	9035	0.0580205	0.0192031	45.9273	335.457	0.0121565	0.355884	Chen, Y., Lu, T., Pettersson-Kymmer, U. et al. Genomic atlas of the plasma metabolome prioritizes metabolites implicated in human diseases. Nat Genet 55, 44–53 (2023). https://doi.org/10.1038/s41588-022-01270-1
Metabolon	zero	HMDB0061677	adipoylcarnitine (C6-DC)	rs55738776	chr17	75970473	T	G	9035	0.0580205	0.0512452	163.27	861.269	2.64607e-08	0.321	Yin, X., Chan, L.S., Bose, D. et al. Genome-wide association studies of metabolites in Finnish men identify disease-relevant loci. Nat Commun 13, 1644 (2022). https://doi.org/10.1038/s41467-022-29143-5
Metabolon	zero	HMDB0009789	1-palmitoyl-2-arachidonoyl-GPI (16:0/20:4)*	rs10889340	chr1	62546400	A	C	9024	0.0301662	0.575798	463.436	4013.4	2.56771e-13	0.109162	Chen, Y., Lu, T., Pettersson-Kymmer, U. et al. Genomic atlas of the plasma metabolome prioritizes metabolites implicated in human diseases. Nat Genet 55, 44–53 (2023). https://doi.org/10.1038/s41588-022-01270-1
Metabolon	zero	HMDB0009789	1-palmitoyl-2-arachidonoyl-GPI (16:0/20:4)*	rs174560	chr11	61814292	T	C	9034	0.0301662	0.278171	-296.539	3584.63	7.3113e-07	-0.161873	Chen, Y., Lu, T., Pettersson-Kymmer, U. et al. Genomic atlas of the plasma metabolome prioritizes metabolites implicated in human diseases. Nat Genet 55, 44–53 (2023). https://doi.org/10.1038/s41588-022-01270-1
Metabolon	zero	HMDB0013025	nisinate (24:6n3)	rs174535	chr11	61783884	T	C	6617	0.23063	0.299229	-423.948	2687.01	2.87202e-16	-0.15576	Chen, Y., Lu, T., Pettersson-Kymmer, U. et al. Genomic atlas of the plasma metabolome prioritizes metabolites implicated in human diseases. Nat Genet 55, 44–53 (2023). https://doi.org/10.1038/s41588-022-01270-1
Metabolon	zero	HMDB0006455	arachidonoylcarnitine (C20:4)	rs1171614	chr10	59709780	T	C	9035	0.0187163	0.773049	581.273	3124.94	2.52605e-25	0.159195	Chen, Y., Lu, T., Pettersson-Kymmer, U. et al. Genomic atlas of the plasma metabolome prioritizes metabolites implicated in human diseases. Nat Genet 55, 44–53 (2023). https://doi.org/10.1038/s41588-022-01270-1
Metabolon	zero	HMDB0006455	arachidonoylcarnitine (C20:4)	rs1171617	chr10	59707424	G	T	9034	0.0187163	0.773688	577.164	3123.92	5.35309e-25	0.2037	Yin, X., Chan, L.S., Bose, D. et al. Genome-wide association studies of metabolites in Finnish men identify disease-relevant loci. Nat Commun 13, 1644 (2022). https://doi.org/10.1038/s41467-022-29143-5
Metabolon	zero	HMDB0006455	arachidonoylcarnitine (C20:4)	rs12210538	chr6	110438805	A	G	9033	0.0187163	0.179619	-993.935	2443.01	6.12804e-90	-0.466221	Chen, Y., Lu, T., Pettersson-Kymmer, U. et al. Genomic atlas of the plasma metabolome prioritizes metabolites implicated in human diseases. Nat Genet 55, 44–53 (2023). https://doi.org/10.1038/s41588-022-01270-1
Metabolon	zero	HMDB0006455	arachidonoylcarnitine (C20:4)	rs151231052	chr12	21208114	T	TTTC	9035	0.0187163	0.181129	219.081	2655.14	2.12162e-05	0.139414	Chen, Y., Lu, T., Pettersson-Kymmer, U. et al. Genomic atlas of the plasma metabolome prioritizes metabolites implicated in human diseases. Nat Genet 55, 44–53 (2023). https://doi.org/10.1038/s41588-022-01270-1
Metabolon	zero	HMDB0006455	arachidonoylcarnitine (C20:4)	rs2072114	chr11	61837743	A	G	9029	0.0187163	0.130468	-345.295	2036.58	1.98859e-14	-0.2105	Yin, X., Chan, L.S., Bose, D. et al. Genome-wide association studies of metabolites in Finnish men identify disease-relevant loci. Nat Commun 13, 1644 (2022). https://doi.org/10.1038/s41467-022-29143-5
Metabolon	zero	HMDB0006455	arachidonoylcarnitine (C20:4)	rs2229738	chr11	68794860	C	T	9035	0.0187163	0.0542889	167.294	919.203	3.43085e-08	0.237725	Chen, Y., Lu, T., Pettersson-Kymmer, U. et al. Genomic atlas of the plasma metabolome prioritizes metabolites implicated in human diseases. Nat Genet 55, 44–53 (2023). https://doi.org/10.1038/s41588-022-01270-1
Metabolon	zero	HMDB0006455	arachidonoylcarnitine (C20:4)	rs273898	chr5	132360482	A	T	9034	0.0187163	0.717788	-784.259	3607.32	5.74213e-39	-0.2715	Yin, X., Chan, L.S., Bose, D. et al. Genome-wide association studies of metabolites in Finnish men identify disease-relevant loci. Nat Commun 13, 1644 (2022). https://doi.org/10.1038/s41467-022-29143-5
Metabolon	zero	HMDB0006455	arachidonoylcarnitine (C20:4)	rs35473591	chr11	61818856	C	CT	9035	0.0187163	0.260044	-725.55	3146.33	2.85752e-38	-0.269817	Chen, Y., Lu, T., Pettersson-Kymmer, U. et al. Genomic atlas of the plasma metabolome prioritizes metabolites implicated in human diseases. Nat Genet 55, 44–53 (2023). https://doi.org/10.1038/s41588-022-01270-1
Metabolon	zero	HMDB0006455	arachidonoylcarnitine (C20:4)	rs35611625	chr10	45519419	G	GT	9034	0.0187163	0.0657516	233.522	1103.18	2.05363e-12	0.30052	Chen, Y., Lu, T., Pettersson-Kymmer, U. et al. Genomic atlas of the plasma metabolome prioritizes metabolites implicated in human diseases. Nat Genet 55, 44–53 (2023). https://doi.org/10.1038/s41588-022-01270-1
Metabolon	zero	HMDB0006455	arachidonoylcarnitine (C20:4)	rs71515366	chr10	45577640	C	CTTGATT	9034	0.0187163	0.0656409	235.755	1097.64	1.11164e-12	0.2663	Yin, X., Chan, L.S., Bose, D. et al. Genome-wide association studies of metabolites in Finnish men identify disease-relevant loci. Nat Commun 13, 1644 (2022). https://doi.org/10.1038/s41467-022-29143-5
Metabolon	zero	HMDB0004704	9,10-DiHOME	rs73079476	chr12	21190899	A	C	9033	0.128812	0.148843	136.449	2271.79	0.0041995	0.2253	Yin, X., Chan, L.S., Bose, D. et al. Genome-wide association studies of metabolites in Finnish men identify disease-relevant loci. Nat Commun 13, 1644 (2022). https://doi.org/10.1038/s41467-022-29143-5
Metabolon	zero	HMDB0000939	S-adenosylhomocysteine (SAH)	rs9505982	chr6	149618465	G	A	9034	0.0279643	0.406852	641.518	4241.23	6.81307e-23	0.1984	Yin, X., Chan, L.S., Bose, D. et al. Genome-wide association studies of metabolites in Finnish men identify disease-relevant loci. Nat Commun 13, 1644 (2022). https://doi.org/10.1038/s41467-022-29143-5
Metabolon	zero	HMDB0000626	deoxycholate	rs10504255	chr8	58485902	G	A	7162	0.111638	0.747277	225.649	2473.51	5.7038e-06	0.1451	Yin, X., Chan, L.S., Bose, D. et al. Genome-wide association studies of metabolites in Finnish men identify disease-relevant loci. Nat Commun 13, 1644 (2022). https://doi.org/10.1038/s41467-022-29143-5
Metabolon	zero	HMDB0000661	glutarate (C5-DC)	rs2425881	chr20	46626979	A	G	9034	0.0661676	0.161833	309.661	2457.52	4.19683e-10	0.1014	Surendran, P., Stewart, I.D., Au Yeung, V.P.W. et al. Rare and common genetic determinants of metabolic individuality and their effects on human health. Nat Med 28, 2321–2332 (2022). https://doi.org/10.1038/s41591-022-02046-0
Metabolon	zero	HMDB0000661	glutarate (C5-DC)	rs6124830	chr20	46608139	T	C	9035	0.0661676	0.183177	331.749	2687.05	1.55503e-10	0.1913	Yin, X., Chan, L.S., Bose, D. et al. Genome-wide association studies of metabolites in Finnish men identify disease-relevant loci. Nat Commun 13, 1644 (2022). https://doi.org/10.1038/s41467-022-29143-5
Metabolon	zero	HMDB0001847	caffeine	rs2472297	chr15	74735539	C	T	9033	0.0516349	0.179121	-119.954	2510.61	0.0166659	-0.2511	Yin, X., Chan, L.S., Bose, D. et al. Genome-wide association studies of metabolites in Finnish men identify disease-relevant loci. Nat Commun 13, 1644 (2022). https://doi.org/10.1038/s41467-022-29143-5
Metabolon	zero	HMDB0001847	caffeine	rs4410790	chr7	17244953	T	C	9024	0.0516349	0.566822	-190.008	4362.75	0.00401886	-0.1725	Yin, X., Chan, L.S., Bose, D. et al. Genome-wide association studies of metabolites in Finnish men identify disease-relevant loci. Nat Commun 13, 1644 (2022). https://doi.org/10.1038/s41467-022-29143-5
Metabolon	zero	HMDB0000163	maltose	rs13260471	chr8	9175136	A	G	9033	0.106242	0.19628	-49.0745	2837.82	0.356936	-0.1423	Yin, X., Chan, L.S., Bose, D. et al. Genome-wide association studies of metabolites in Finnish men identify disease-relevant loci. Nat Commun 13, 1644 (2022). https://doi.org/10.1038/s41467-022-29143-5
Metabolon	zero	HMDB0000271	sarcosine	rs111389997	chr9	133736647	C	T	9035	0.000660575	0.159989	-235.877	2430.37	1.71286e-06	-0.229	Surendran, P., Stewart, I.D., Au Yeung, V.P.W. et al. Rare and common genetic determinants of metabolic individuality and their effects on human health. Nat Med 28, 2321–2332 (2022). https://doi.org/10.1038/s41591-022-02046-0
Metabolon	zero	HMDB0000271	sarcosine	rs2519125	chr9	133670195	A	G	9035	0.000660575	0.577753	288.29	4161.57	7.86239e-06	0.1505	Yin, X., Chan, L.S., Bose, D. et al. Genome-wide association studies of metabolites in Finnish men identify disease-relevant loci. Nat Commun 13, 1644 (2022). https://doi.org/10.1038/s41467-022-29143-5
Metabolon	zero	HMDB0000764	3-phenylpropionate (hydrocinnamate)	rs34655000	chr16	20465571	G	A	9035	0.11505	0.0196458	88.8642	342.362	1.56551e-06	0.3988	Yin, X., Chan, L.S., Bose, D. et al. Genome-wide association studies of metabolites in Finnish men identify disease-relevant loci. Nat Commun 13, 1644 (2022). https://doi.org/10.1038/s41467-022-29143-5
Metabolon	zero	HMDB0000764	3-phenylpropionate (hydrocinnamate)	rs34927101	chr16	20433373	C	T	9035	0.11505	0.0141118	67.439	248.456	1.88198e-05	0.3351	Surendran, P., Stewart, I.D., Au Yeung, V.P.W. et al. Rare and common genetic determinants of metabolic individuality and their effects on human health. Nat Med 28, 2321–2332 (2022). https://doi.org/10.1038/s41591-022-02046-0
Metabolon	zero	HMDB0001889	theophylline	rs2472297	chr15	74735539	C	T	9033	0.0326984	0.179121	-49.2858	2507.04	0.324953	-0.197	Yin, X., Chan, L.S., Bose, D. et al. Genome-wide association studies of metabolites in Finnish men identify disease-relevant loci. Nat Commun 13, 1644 (2022). https://doi.org/10.1038/s41467-022-29143-5
Metabolon	zero	HMDB0000176	maleate	rs7972	chr14	77326894	G	A	9035	0.0520753	0.065523	28.1599	1073.71	0.39013	0.1967	Yin, X., Chan, L.S., Bose, D. et al. Genome-wide association studies of metabolites in Finnish men identify disease-relevant loci. Nat Commun 13, 1644 (2022). https://doi.org/10.1038/s41467-022-29143-5
Metabolon	zero	HMDB0000812	N-acetylaspartate (NAA)	rs140819668	chr2	219176932	C	G	9029	0.0122206	0.0137335	-19.7348	243.793	0.206257	-0.3577	Yin, X., Chan, L.S., Bose, D. et al. Genome-wide association studies of metabolites in Finnish men identify disease-relevant loci. Nat Commun 13, 1644 (2022). https://doi.org/10.1038/s41467-022-29143-5
Metabolon	zero	HMDB0000812	N-acetylaspartate (NAA)	rs6094407	chr20	46639287	C	T	9035	0.0122206	0.207637	108.329	2275.38	0.0231465	0.1812	Surendran, P., Stewart, I.D., Au Yeung, V.P.W. et al. Rare and common genetic determinants of metabolic individuality and their effects on human health. Nat Med 28, 2321–2332 (2022). https://doi.org/10.1038/s41591-022-02046-0
Metabolon	zero	HMDB0000812	N-acetylaspartate (NAA)	rs6124828	chr20	46607483	T	A	9035	0.0122206	0.182623	187.435	2679.86	0.000293789	0.1201	Surendran, P., Stewart, I.D., Au Yeung, V.P.W. et al. Rare and common genetic determinants of metabolic individuality and their effects on human health. Nat Med 28, 2321–2332 (2022). https://doi.org/10.1038/s41591-022-02046-0
Metabolon	zero	HMDB0000529	5-dodecenoate (12:1n7)	rs603424	chr10	100315722	G	A	9034	0.00550479	0.339772	-406.564	3117.78	3.30711e-13	-0.2429	Yin, X., Chan, L.S., Bose, D. et al. Genome-wide association studies of metabolites in Finnish men identify disease-relevant loci. Nat Commun 13, 1644 (2022). https://doi.org/10.1038/s41467-022-29143-5
Metabolon	zero	HMDB0013713	N-acetyltryptophan	rs1165209	chr6	25801091	G	A	9030	0.00407354	0.646456	646.703	3680.05	1.55762e-26	0.3288	Yin, X., Chan, L.S., Bose, D. et al. Genome-wide association studies of metabolites in Finnish men identify disease-relevant loci. Nat Commun 13, 1644 (2022). https://doi.org/10.1038/s41467-022-29143-5
Metabolon	zero	HMDB0013713	N-acetyltryptophan	rs199716536	chr2	73590686	T	TG	9035	0.00407354	0.0155506	91.7369	263.026	1.54524e-08	0.6024	Yin, X., Chan, L.S., Bose, D. et al. Genome-wide association studies of metabolites in Finnish men identify disease-relevant loci. Nat Commun 13, 1644 (2022). https://doi.org/10.1038/s41467-022-29143-5
Metabolon	zero	HMDB0013713	N-acetyltryptophan	rs62000430	chr2	73641267	A	G	9035	0.00407354	0.00675152	-48.7392	119.328	8.12834e-06	-0.423	Surendran, P., Stewart, I.D., Au Yeung, V.P.W. et al. Rare and common genetic determinants of metabolic individuality and their effects on human health. Nat Med 28, 2321–2332 (2022). https://doi.org/10.1038/s41591-022-02046-0
Metabolon	zero	HMDB0013713	N-acetyltryptophan	rs6710659	chr2	73380382	A	G	9035	0.00407354	0.412894	-187.257	3799.1	0.00238094	-0.1001	Surendran, P., Stewart, I.D., Au Yeung, V.P.W. et al. Rare and common genetic determinants of metabolic individuality and their effects on human health. Nat Med 28, 2321–2332 (2022). https://doi.org/10.1038/s41591-022-02046-0
Metabolon	zero	HMDB0013713	N-acetyltryptophan	rs948445	chr11	67647021	C	T	9034	0.00407354	0.708545	767.334	3120.06	6.06466e-43	0.5018	Yin, X., Chan, L.S., Bose, D. et al. Genome-wide association studies of metabolites in Finnish men identify disease-relevant loci. Nat Commun 13, 1644 (2022). https://doi.org/10.1038/s41467-022-29143-5
Metabolon	zero	HMDB0001982	3,7-dimethylurate	rs28461755	chr1	109711834	A	G	8940	0.168887	0.383166	-209.106	4205.4	0.00126188	-0.1332	Yin, X., Chan, L.S., Bose, D. et al. Genome-wide association studies of metabolites in Finnish men identify disease-relevant loci. Nat Commun 13, 1644 (2022). https://doi.org/10.1038/s41467-022-29143-5
Metabolon	zero	HMDB0001982	3,7-dimethylurate	rs655315	chr1	109672556	A	G	9035	0.168887	0.400553	-239.464	4000.7	0.000153138	-0.0779	Surendran, P., Stewart, I.D., Au Yeung, V.P.W. et al. Rare and common genetic determinants of metabolic individuality and their effects on human health. Nat Med 28, 2321–2332 (2022). https://doi.org/10.1038/s41591-022-02046-0
Metabolon	zero	HMDB0011103	1,7-dimethylurate	rs2472297	chr15	74735539	C	T	9033	0.0384234	0.179121	33.0393	2505.41	0.509207	-0.1535	Yin, X., Chan, L.S., Bose, D. et al. Genome-wide association studies of metabolites in Finnish men identify disease-relevant loci. Nat Commun 13, 1644 (2022). https://doi.org/10.1038/s41467-022-29143-5
Metabolon	zero	HMDB0001976	docosapentaenoate (n6 DPA; 22:5n6)	rs200202925	chr11	61841055	A	AT	9035	0.0377629	0.13016	-230.969	1974.94	2.02215e-07	-0.1619	Yin, X., Chan, L.S., Bose, D. et al. Genome-wide association studies of metabolites in Finnish men identify disease-relevant loci. Nat Commun 13, 1644 (2022). https://doi.org/10.1038/s41467-022-29143-5
Metabolon	zero	HMDB0001976	docosapentaenoate (n6 DPA; 22:5n6)	rs99780	chr11	61829161	C	T	9033	0.0377629	0.360179	-375.073	4111.19	4.92518e-09	-0.1505	Surendran, P., Stewart, I.D., Au Yeung, V.P.W. et al. Rare and common genetic determinants of metabolic individuality and their effects on human health. Nat Med 28, 2321–2332 (2022). https://doi.org/10.1038/s41591-022-02046-0
Metabolon	zero	HMDB0000375	3-(3-hydroxyphenyl)propionate	rs34655000	chr16	20465571	G	A	9035	0.155896	0.0196458	41.7747	342.922	0.0240781	0.2922	Yin, X., Chan, L.S., Bose, D. et al. Genome-wide association studies of metabolites in Finnish men identify disease-relevant loci. Nat Commun 13, 1644 (2022). https://doi.org/10.1038/s41467-022-29143-5
Metabolon	zero	HMDB0034276	cyclo(leu-pro)	rs2472297	chr15	74735539	C	T	9033	0.110756	0.179121	-149.973	2509.18	0.00275369	-0.1517	Yin, X., Chan, L.S., Bose, D. et al. Genome-wide association studies of metabolites in Finnish men identify disease-relevant loci. Nat Commun 13, 1644 (2022). https://doi.org/10.1038/s41467-022-29143-5
Metabolon	zero	HMDB0034276	cyclo(leu-pro)	rs58335703	chr10	94748243	G	A	9013	0.110756	0.157328	314.532	2405.19	1.42286e-10	0.2636	Yin, X., Chan, L.S., Bose, D. et al. Genome-wide association studies of metabolites in Finnish men identify disease-relevant loci. Nat Commun 13, 1644 (2022). https://doi.org/10.1038/s41467-022-29143-5
Metabolon	zero	HMDB0028907	isoleucylglycine	rs258341	chr16	89624734	T	C	9035	0.062094	0.553569	-534.123	4387.24	7.38942e-16	-0.2158	Yin, X., Chan, L.S., Bose, D. et al. Genome-wide association studies of metabolites in Finnish men identify disease-relevant loci. Nat Commun 13, 1644 (2022). https://doi.org/10.1038/s41467-022-29143-5
Metabolon	zero	HMDB0013127	(S)-3-hydroxybutyrylcarnitine	rs1171614	chr10	59709780	T	C	9035	0.116591	0.773049	344.973	3127.61	6.89435e-10	0.1877	Yin, X., Chan, L.S., Bose, D. et al. Genome-wide association studies of metabolites in Finnish men identify disease-relevant loci. Nat Commun 13, 1644 (2022). https://doi.org/10.1038/s41467-022-29143-5
Metabolon	zero	HMDB0010351	11beta-hydroxyandrosterone glucuronide	rs148325193	chr2	31953454	A	AT	9035	0.018386	0.37803	102.01	3300.41	0.0757886	0.159	Yin, X., Chan, L.S., Bose, D. et al. Genome-wide association studies of metabolites in Finnish men identify disease-relevant loci. Nat Commun 13, 1644 (2022). https://doi.org/10.1038/s41467-022-29143-5
Metabolon	zero	HMDB0010351	11beta-hydroxyandrosterone glucuronide	rs1939768	chr11	63147237	T	G	9021	0.018386	0.911096	-269.736	1443.99	1.26253e-12	-0.4851	Yin, X., Chan, L.S., Bose, D. et al. Genome-wide association studies of metabolites in Finnish men identify disease-relevant loci. Nat Commun 13, 1644 (2022). https://doi.org/10.1038/s41467-022-29143-5
Metabolon	zero	HMDB0010351	11beta-hydroxyandrosterone glucuronide	rs212714	chr2	32235279	A	G	9034	0.018386	0.621485	-122.35	4238.01	0.0601886	-0.1838	Yin, X., Chan, L.S., Bose, D. et al. Genome-wide association studies of metabolites in Finnish men identify disease-relevant loci. Nat Commun 13, 1644 (2022). https://doi.org/10.1038/s41467-022-29143-5
Metabolon	zero	HMDB0000202	methylmalonate (MMA)	rs291459	chr2	190316801	T	C	1873	0.235785	0.579018	222.715	870.56	4.40935e-14	0.5717	Yin, X., Chan, L.S., Bose, D. et al. Genome-wide association studies of metabolites in Finnish men identify disease-relevant loci. Nat Commun 13, 1644 (2022). https://doi.org/10.1038/s41467-022-29143-5
Metabolon	zero	HMDB0000202	methylmalonate (MMA)	rs370792676	chr16	89248053	A	G	1873	0.235785	0.011212	0.120601	40.701	0.984918	-0.4416	Yin, X., Chan, L.S., Bose, D. et al. Genome-wide association studies of metabolites in Finnish men identify disease-relevant loci. Nat Commun 13, 1644 (2022). https://doi.org/10.1038/s41467-022-29143-5
Metabolon	zero	HMDB0000202	methylmalonate (MMA)	rs3743981	chr16	89114604	G	A	1873	0.235785	0.011212	-12.1602	40.3802	0.0556688	-0.5546	Yin, X., Chan, L.S., Bose, D. et al. Genome-wide association studies of metabolites in Finnish men identify disease-relevant loci. Nat Commun 13, 1644 (2022). https://doi.org/10.1038/s41467-022-29143-5
Metabolon	zero	HMDB0000202	methylmalonate (MMA)	rs72817438	chr16	89102876	G	A	1873	0.235785	0.0301655	46.895	104.285	4.38699e-06	0.7996	Yin, X., Chan, L.S., Bose, D. et al. Genome-wide association studies of metabolites in Finnish men identify disease-relevant loci. Nat Commun 13, 1644 (2022). https://doi.org/10.1038/s41467-022-29143-5
Metabolon	zero	HMDB0000202	methylmalonate (MMA)	rs8182228	chr16	89114287	C	T	1873	0.235785	0.124933	-42.3698	412.953	0.0370691	-0.3223	Yin, X., Chan, L.S., Bose, D. et al. Genome-wide association studies of metabolites in Finnish men identify disease-relevant loci. Nat Commun 13, 1644 (2022). https://doi.org/10.1038/s41467-022-29143-5
Metabolon	zero	HMDB0000299	xanthosine	rs183728597	chr3	155999026	T	G	8490	0.351722	0.00824499	52.4216	136.813	7.40375e-06	0.644	Yin, X., Chan, L.S., Bose, D. et al. Genome-wide association studies of metabolites in Finnish men identify disease-relevant loci. Nat Commun 13, 1644 (2022). https://doi.org/10.1038/s41467-022-29143-5
Metabolon	zero	HMDB0000299	xanthosine	rs6459467	chr6	16287961	G	A	8476	0.351722	0.513745	633.205	3583.19	3.76338e-26	0.2566	Yin, X., Chan, L.S., Bose, D. et al. Genome-wide association studies of metabolites in Finnish men identify disease-relevant loci. Nat Commun 13, 1644 (2022). https://doi.org/10.1038/s41467-022-29143-5
Metabolon	zero	HMDB0000299	xanthosine	rs9370881	chr6	16243259	G	A	8490	0.351722	0.293934	183.826	3402.88	0.0016257	-0.2444	Yin, X., Chan, L.S., Bose, D. et al. Genome-wide association studies of metabolites in Finnish men identify disease-relevant loci. Nat Commun 13, 1644 (2022). https://doi.org/10.1038/s41467-022-29143-5
Metabolon	zero	HMDB0003099	1-methylurate	rs2472297	chr15	74735539	C	T	8488	0.14699	0.187912	244.362	2463.05	8.49012e-07	0.156	Surendran, P., Stewart, I.D., Au Yeung, V.P.W. et al. Rare and common genetic determinants of metabolic individuality and their effects on human health. Nat Med 28, 2321–2332 (2022). https://doi.org/10.1038/s41591-022-02046-0
Metabolon	zero	HMDB0003099	1-methylurate	rs35570672	chr8	18415125	T	C	8488	0.14699	0.730561	726.505	3238.5	2.52725e-37	0.3916	Yin, X., Chan, L.S., Bose, D. et al. Genome-wide association studies of metabolites in Finnish men identify disease-relevant loci. Nat Commun 13, 1644 (2022). https://doi.org/10.1038/s41467-022-29143-5
Metabolon	zero	HMDB0012454	3beta,7alpha-dihydroxy-5-cholestenoate	rs1573558	chr11	110377073	C	T	1873	0.010433	0.356647	109.309	799.033	0.000110189	0.2606	Yin, X., Chan, L.S., Bose, D. et al. Genome-wide association studies of metabolites in Finnish men identify disease-relevant loci. Nat Commun 13, 1644 (2022). https://doi.org/10.1038/s41467-022-29143-5
Metabolon	zero	HMDB0012454	3beta,7alpha-dihydroxy-5-cholestenoate	rs2724411	chr11	110368834	A	G	1873	0.010433	0.498131	37.5435	853.346	0.198721	-0.1847	Yin, X., Chan, L.S., Bose, D. et al. Genome-wide association studies of metabolites in Finnish men identify disease-relevant loci. Nat Commun 13, 1644 (2022). https://doi.org/10.1038/s41467-022-29143-5
Metabolon	zero	HMDB0012454	3beta,7alpha-dihydroxy-5-cholestenoate	rs7206511	chr16	30939031	G	A	1873	0.010433	0.567272	65.3461	875.906	0.0272473	0.1301	Yin, X., Chan, L.S., Bose, D. et al. Genome-wide association studies of metabolites in Finnish men identify disease-relevant loci. Nat Commun 13, 1644 (2022). https://doi.org/10.1038/s41467-022-29143-5
Metabolon	zero	HMDB0011561	1-myristoylglycerol (14:0)	rs1260326	chr2	27508073	T	C	8490	0.409464	0.655477	-291.179	3635.82	1.37207e-06	-0.1262	Yin, X., Chan, L.S., Bose, D. et al. Genome-wide association studies of metabolites in Finnish men identify disease-relevant loci. Nat Commun 13, 1644 (2022). https://doi.org/10.1038/s41467-022-29143-5
Metabolon	zero	HMDB0000912	N6-succinyladenosine	rs8135371	chr22	40361224	A	C	8486	0.0724994	0.126502	-289.313	1871.13	2.25762e-11	-0.2574	Yin, X., Chan, L.S., Bose, D. et al. Genome-wide association studies of metabolites in Finnish men identify disease-relevant loci. Nat Commun 13, 1644 (2022). https://doi.org/10.1038/s41467-022-29143-5
Metabolon	zero	HMDB0000070	pipecolate	rs34389160	chr3	11002663	T	C	9035	0.0147528	0.0145545	59.8949	259.264	0.000199388	0.4388	Yin, X., Chan, L.S., Bose, D. et al. Genome-wide association studies of metabolites in Finnish men identify disease-relevant loci. Nat Commun 13, 1644 (2022). https://doi.org/10.1038/s41467-022-29143-5
Metabolon	zero	HMDB0006695	pro-hydroxy-pro	rs4830159	chrX	129702392	G	A	9035	0.0129913	0.221195	-224.12	4594.93	0.000945392	-0.1607	Yin, X., Chan, L.S., Bose, D. et al. Genome-wide association studies of metabolites in Finnish men identify disease-relevant loci. Nat Commun 13, 1644 (2022). https://doi.org/10.1038/s41467-022-29143-5
Metabolon	zero	HMDB0002000	myristoleate (14:1n5)	rs603424	chr10	100315722	G	A	8489	0.0131178	0.319943	-350.713	2871.59	5.96119e-11	-0.236	Yin, X., Chan, L.S., Bose, D. et al. Genome-wide association studies of metabolites in Finnish men identify disease-relevant loci. Nat Commun 13, 1644 (2022). https://doi.org/10.1038/s41467-022-29143-5
Metabolon	zero	HMDB0000619	cholate	rs931493	chr9	68530776	G	A	9031	0.0912694	0.0226996	64.7048	398.464	0.00118915	0.2399	Surendran, P., Stewart, I.D., Au Yeung, V.P.W. et al. Rare and common genetic determinants of metabolic individuality and their effects on human health. Nat Med 28, 2321–2332 (2022). https://doi.org/10.1038/s41591-022-02046-0
Metabolon	zero	HMDB0002802	cortisone	rs2281518	chr14	94322780	A	G	9035	0.0112298	0.195241	228.885	2854.41	1.83477e-05	0.0928	Surendran, P., Stewart, I.D., Au Yeung, V.P.W. et al. Rare and common genetic determinants of metabolic individuality and their effects on human health. Nat Med 28, 2321–2332 (2022). https://doi.org/10.1038/s41591-022-02046-0
Metabolon	zero	HMDB0000698	glycolithocholate	rs62129966	chr19	47871693	C	A	9034	0.193769	0.123533	288.625	1892.99	3.27233e-11	0.2704	Surendran, P., Stewart, I.D., Au Yeung, V.P.W. et al. Rare and common genetic determinants of metabolic individuality and their effects on human health. Nat Med 28, 2321–2332 (2022). https://doi.org/10.1038/s41591-022-02046-0
Metabolon	zero	HMDB0000946	ursodeoxycholate	rs12369881	chr12	21238418	G	A	8481	0.234364	0.165723	22.899	2377.46	0.638616	0.1035	Surendran, P., Stewart, I.D., Au Yeung, V.P.W. et al. Rare and common genetic determinants of metabolic individuality and their effects on human health. Nat Med 28, 2321–2332 (2022). https://doi.org/10.1038/s41591-022-02046-0
Metabolon	zero	HMDB0001406	nicotinamide	rs147939290	chr3	122748283	C	A	9034	0.0138721	0.165154	74.5432	2431.88	0.130635	0.1272	Surendran, P., Stewart, I.D., Au Yeung, V.P.W. et al. Rare and common genetic determinants of metabolic individuality and their effects on human health. Nat Med 28, 2321–2332 (2022). https://doi.org/10.1038/s41591-022-02046-0
Metabolon	zero	HMDB0010390	1-arachidoyl-GPC (20:0)	rs59007384	chr19	44893408	G	T	6617	0.0516538	0.221702	52.5932	2234.92	0.265926	0.0978	Surendran, P., Stewart, I.D., Au Yeung, V.P.W. et al. Rare and common genetic determinants of metabolic individuality and their effects on human health. Nat Med 28, 2321–2332 (2022). https://doi.org/10.1038/s41591-022-02046-0
Metabolon	halfmin	HMDB0001301	S-1-pyrroline-5-carboxylate	rs2242090	chr8	143606566	C	G	9026	0.0173951	0.410204	-1028.64	3789.87	1.12616e-62	-0.370421	Chen, Y., Lu, T., Pettersson-Kymmer, U. et al. Genomic atlas of the plasma metabolome prioritizes metabolites implicated in human diseases. Nat Genet 55, 44–53 (2023). https://doi.org/10.1038/s41588-022-01270-1
Metabolon	halfmin	HMDB0001301	S-1-pyrroline-5-carboxylate	rs61757683	chr1	18872954	G	T	9034	0.0173951	0.0177662	77.0612	307.137	1.09691e-05	0.378705	Chen, Y., Lu, T., Pettersson-Kymmer, U. et al. Genomic atlas of the plasma metabolome prioritizes metabolites implicated in human diseases. Nat Genet 55, 44–53 (2023). https://doi.org/10.1038/s41588-022-01270-1
Metabolon	halfmin	HMDB0000205	phenylpyruvate	rs1042503	chr12	102852922	C	T	9030	0.0455797	0.184662	226.617	2583.23	8.24523e-06	0.081	Surendran, P., Stewart, I.D., Au Yeung, V.P.W. et al. Rare and common genetic determinants of metabolic individuality and their effects on human health. Nat Med 28, 2321–2332 (2022). https://doi.org/10.1038/s41591-022-02046-0
Metabolon	halfmin	HMDB0000205	phenylpyruvate	rs12932254	chr16	58807642	C	T	9033	0.0455797	0.143253	122.985	1998.93	0.00594558	0.3548	Yin, X., Chan, L.S., Bose, D. et al. Genome-wide association studies of metabolites in Finnish men identify disease-relevant loci. Nat Commun 13, 1644 (2022). https://doi.org/10.1038/s41467-022-29143-5
Metabolon	halfmin	HMDB0000205	phenylpyruvate	rs1473206	chr16	58737529	G	A	9035	0.0455797	0.518926	-242.373	4478.74	0.000292732	-0.109089	Chen, Y., Lu, T., Pettersson-Kymmer, U. et al. Genomic atlas of the plasma metabolome prioritizes metabolites implicated in human diseases. Nat Genet 55, 44–53 (2023). https://doi.org/10.1038/s41588-022-01270-1
Metabolon	halfmin	HMDB0000205	phenylpyruvate	rs2997922	chr9	128818465	C	T	9034	0.0455797	0.564921	304.616	3497.07	2.5896e-07	0.137041	Chen, Y., Lu, T., Pettersson-Kymmer, U. et al. Genomic atlas of the plasma metabolome prioritizes metabolites implicated in human diseases. Nat Genet 55, 44–53 (2023). https://doi.org/10.1038/s41588-022-01270-1
Metabolon	halfmin	HMDB0000056	beta-alanine	rs6780429	chr3	30708912	A	C	7151	0.0429807	0.490561	-394.807	3497.08	2.45154e-11	-0.19402	Chen, Y., Lu, T., Pettersson-Kymmer, U. et al. Genomic atlas of the plasma metabolome prioritizes metabolites implicated in human diseases. Nat Genet 55, 44–53 (2023). https://doi.org/10.1038/s41588-022-01270-1
Metabolon	halfmin	HMDB0000056	beta-alanine	rs6800284	chr3	30717464	C	T	7153	0.0429807	0.554523	-488.786	3146.27	2.93188e-18	-0.2476	Yin, X., Chan, L.S., Bose, D. et al. Genome-wide association studies of metabolites in Finnish men identify disease-relevant loci. Nat Commun 13, 1644 (2022). https://doi.org/10.1038/s41467-022-29143-5
Metabolon	halfmin	HMDB0000078	cysteinylglycine	rs1126464	chr16	89637957	G	C	9028	0.0282946	0.19506	495	2782.35	6.33659e-21	0.250272	Chen, Y., Lu, T., Pettersson-Kymmer, U. et al. Genomic atlas of the plasma metabolome prioritizes metabolites implicated in human diseases. Nat Genet 55, 44–53 (2023). https://doi.org/10.1038/s41588-022-01270-1
Metabolon	halfmin	HMDB0000078	cysteinylglycine	rs2062541	chr16	16033378	G	A	9034	0.0282946	0.562154	232.556	4333.45	0.000411296	0.128506	Chen, Y., Lu, T., Pettersson-Kymmer, U. et al. Genomic atlas of the plasma metabolome prioritizes metabolites implicated in human diseases. Nat Genet 55, 44–53 (2023). https://doi.org/10.1038/s41588-022-01270-1
Metabolon	halfmin	HMDB0000078	cysteinylglycine	rs409170	chr16	89615942	A	G	9031	0.0282946	0.611837	-572.021	4185.8	9.44935e-19	-0.240429	Chen, Y., Lu, T., Pettersson-Kymmer, U. et al. Genomic atlas of the plasma metabolome prioritizes metabolites implicated in human diseases. Nat Genet 55, 44–53 (2023). https://doi.org/10.1038/s41588-022-01270-1
Metabolon	halfmin	HMDB0000078	cysteinylglycine	rs60782127	chr16	16048222	G	T	9035	0.0282946	0.0089098	-44.8313	156.792	0.000343202	-0.5112	Surendran, P., Stewart, I.D., Au Yeung, V.P.W. et al. Rare and common genetic determinants of metabolic individuality and their effects on human health. Nat Med 28, 2321–2332 (2022). https://doi.org/10.1038/s41591-022-02046-0
Metabolon	halfmin	HMDB0000078	cysteinylglycine	rs924135	chr16	16029602	A	T	9035	0.0282946	0.561206	233.455	4323.82	0.000384747	0.1494	Yin, X., Chan, L.S., Bose, D. et al. Genome-wide association studies of metabolites in Finnish men identify disease-relevant loci. Nat Commun 13, 1644 (2022). https://doi.org/10.1038/s41467-022-29143-5
Metabolon	halfmin	HMDB0000099	cystathionine	rs1021737	chr1	70439117	G	T	9034	0.100077	0.233285	243.875	3013.94	8.90384e-06	0.0793	Surendran, P., Stewart, I.D., Au Yeung, V.P.W. et al. Rare and common genetic determinants of metabolic individuality and their effects on human health. Nat Med 28, 2321–2332 (2022). https://doi.org/10.1038/s41591-022-02046-0
Metabolon	halfmin	HMDB0000099	cystathionine	rs28941785	chr1	70415987	C	T	9034	0.100077	0.00658623	138.828	116.639	8.11562e-38	0.917097	Chen, Y., Lu, T., Pettersson-Kymmer, U. et al. Genomic atlas of the plasma metabolome prioritizes metabolites implicated in human diseases. Nat Genet 55, 44–53 (2023). https://doi.org/10.1038/s41588-022-01270-1
Metabolon	halfmin	HMDB0000099	cystathionine	rs35170371	chr19	32864175	G	A	9035	0.100077	0.217875	132.1	3047.69	0.0167175	0.0974	Surendran, P., Stewart, I.D., Au Yeung, V.P.W. et al. Rare and common genetic determinants of metabolic individuality and their effects on human health. Nat Med 28, 2321–2332 (2022). https://doi.org/10.1038/s41591-022-02046-0
Metabolon	halfmin	HMDB0011737	gamma-glutamylglutamate	rs10948077	chr6	43427026	A	C	9035	0.0895079	0.451024	169.517	4039.39	0.00764861	0.0974923	Chen, Y., Lu, T., Pettersson-Kymmer, U. et al. Genomic atlas of the plasma metabolome prioritizes metabolites implicated in human diseases. Nat Genet 55, 44–53 (2023). https://doi.org/10.1038/s41588-022-01270-1
Metabolon	halfmin	HMDB0011737	gamma-glutamylglutamate	rs3859862	chr22	24601103	A	G	9031	0.0895079	0.434227	-181.72	4175.7	0.00492116	-0.108569	Chen, Y., Lu, T., Pettersson-Kymmer, U. et al. Genomic atlas of the plasma metabolome prioritizes metabolites implicated in human diseases. Nat Genet 55, 44–53 (2023). https://doi.org/10.1038/s41588-022-01270-1
Metabolon	halfmin	HMDB0011737	gamma-glutamylglutamate	rs60782127	chr16	16048222	G	T	9035	0.0895079	0.0089098	-29.6534	156.845	0.0178956	-0.3447	Surendran, P., Stewart, I.D., Au Yeung, V.P.W. et al. Rare and common genetic determinants of metabolic individuality and their effects on human health. Nat Med 28, 2321–2332 (2022). https://doi.org/10.1038/s41591-022-02046-0
Metabolon	halfmin	HMDB0000123	glycine	rs1047891	chr2	210675783	C	A	9032	0.000880766	0.32872	1850.64	3900.16	5.5463e-193	0.574475	Chen, Y., Lu, T., Pettersson-Kymmer, U. et al. Genomic atlas of the plasma metabolome prioritizes metabolites implicated in human diseases. Nat Genet 55, 44–53 (2023). https://doi.org/10.1038/s41588-022-01270-1
Metabolon	halfmin	HMDB0000123	glycine	rs11860711	chr16	81098888	C	T	9035	0.000880766	0.20725	-267.49	2793.87	4.1787e-07	-0.1515	Yin, X., Chan, L.S., Bose, D. et al. Genome-wide association studies of metabolites in Finnish men identify disease-relevant loci. Nat Commun 13, 1644 (2022). https://doi.org/10.1038/s41467-022-29143-5
Metabolon	halfmin	HMDB0000123	glycine	rs1992855	chr3	126190826	T	C	9033	0.000880766	0.362393	316.218	3941.26	4.72986e-07	0.1553	Yin, X., Chan, L.S., Bose, D. et al. Genome-wide association studies of metabolites in Finnish men identify disease-relevant loci. Nat Commun 13, 1644 (2022). https://doi.org/10.1038/s41467-022-29143-5
Metabolon	halfmin	HMDB0000123	glycine	rs2026971	chr9	6541557	T	G	9035	0.000880766	0.249308	-244.889	3274.28	1.87165e-05	-0.0952	Surendran, P., Stewart, I.D., Au Yeung, V.P.W. et al. Rare and common genetic determinants of metabolic individuality and their effects on human health. Nat Med 28, 2321–2332 (2022). https://doi.org/10.1038/s41591-022-02046-0
Metabolon	halfmin	HMDB0000123	glycine	rs2297442	chr9	6540540	T	C	9035	0.000880766	0.252186	-246.917	3301.58	1.72938e-05	-0.120226	Chen, Y., Lu, T., Pettersson-Kymmer, U. et al. Genomic atlas of the plasma metabolome prioritizes metabolites implicated in human diseases. Nat Genet 55, 44–53 (2023). https://doi.org/10.1038/s41588-022-01270-1
Metabolon	halfmin	HMDB0000123	glycine	rs2364368	chr3	126186237	A	T	9035	0.000880766	0.357997	328.914	3891.96	1.34741e-07	0.0782	Surendran, P., Stewart, I.D., Au Yeung, V.P.W. et al. Rare and common genetic determinants of metabolic individuality and their effects on human health. Nat Med 28, 2321–2332 (2022). https://doi.org/10.1038/s41591-022-02046-0
Metabolon	halfmin	HMDB0000123	glycine	rs28601761	chr8	125487789	C	G	9035	0.000880766	0.385667	215.849	4112.94	0.000763524	0.0761	Surendran, P., Stewart, I.D., Au Yeung, V.P.W. et al. Rare and common genetic determinants of metabolic individuality and their effects on human health. Nat Med 28, 2321–2332 (2022). https://doi.org/10.1038/s41591-022-02046-0
Metabolon	halfmin	HMDB0000123	glycine	rs4240624	chr8	9326721	G	A	9035	0.000880766	0.87886	-230.419	1922.71	1.48126e-07	-0.2513	Yin, X., Chan, L.S., Bose, D. et al. Genome-wide association studies of metabolites in Finnish men identify disease-relevant loci. Nat Commun 13, 1644 (2022). https://doi.org/10.1038/s41467-022-29143-5
Metabolon	halfmin	HMDB0000123	glycine	rs7012637	chr8	9315699	G	A	9035	0.000880766	0.418207	-272.928	4281.21	3.02949e-05	-0.0785	Surendran, P., Stewart, I.D., Au Yeung, V.P.W. et al. Rare and common genetic determinants of metabolic individuality and their effects on human health. Nat Med 28, 2321–2332 (2022). https://doi.org/10.1038/s41591-022-02046-0
Metabolon	halfmin	HMDB0000138	glycocholate	rs3110095	chr17	30331992	C	T	9035	0.00154134	0.498727	73.6592	4542.5	0.274438	0.108494	Chen, Y., Lu, T., Pettersson-Kymmer, U. et al. Genomic atlas of the plasma metabolome prioritizes metabolites implicated in human diseases. Nat Genet 55, 44–53 (2023). https://doi.org/10.1038/s41588-022-01270-1
Metabolon	halfmin	HMDB0000965	hypotaurine	rs10038137	chr5	115735959	T	C	9026	0.0208081	0.268945	308.333	3527.63	2.08797e-07	0.1433	Yin, X., Chan, L.S., Bose, D. et al. Genome-wide association studies of metabolites in Finnish men identify disease-relevant loci. Nat Commun 13, 1644 (2022). https://doi.org/10.1038/s41467-022-29143-5
Metabolon	halfmin	HMDB0000965	hypotaurine	rs12651799	chr5	115735811	G	C	9025	0.0208081	0.353407	-266.631	4134.88	3.37627e-05	-0.0872	Surendran, P., Stewart, I.D., Au Yeung, V.P.W. et al. Rare and common genetic determinants of metabolic individuality and their effects on human health. Nat Med 28, 2321–2332 (2022). https://doi.org/10.1038/s41591-022-02046-0
Metabolon	halfmin	HMDB0000965	hypotaurine	rs12921667	chr16	58733944	G	A	9035	0.0208081	0.0585501	-63.4456	958.014	0.040382	-0.1491	Surendran, P., Stewart, I.D., Au Yeung, V.P.W. et al. Rare and common genetic determinants of metabolic individuality and their effects on human health. Nat Med 28, 2321–2332 (2022). https://doi.org/10.1038/s41591-022-02046-0
Metabolon	halfmin	HMDB0000965	hypotaurine	rs1366463	chr5	115713487	C	T	9035	0.0208081	0.516823	-159.217	4452.02	0.0170223	-0.0963758	Chen, Y., Lu, T., Pettersson-Kymmer, U. et al. Genomic atlas of the plasma metabolome prioritizes metabolites implicated in human diseases. Nat Genet 55, 44–53 (2023). https://doi.org/10.1038/s41588-022-01270-1
Metabolon	halfmin	HMDB0000965	hypotaurine	rs1595693	chr4	138122498	T	C	9035	0.0208081	0.259657	-328.041	3209.98	7.03986e-09	-0.114963	Chen, Y., Lu, T., Pettersson-Kymmer, U. et al. Genomic atlas of the plasma metabolome prioritizes metabolites implicated in human diseases. Nat Genet 55, 44–53 (2023). https://doi.org/10.1038/s41588-022-01270-1
Metabolon	halfmin	HMDB0000012	2'-deoxyuridine	rs131761	chr22	50572359	T	A	9035	0.0742046	0.824792	-229.386	2408.1	2.94769e-06	-0.2768	Yin, X., Chan, L.S., Bose, D. et al. Genome-wide association studies of metabolites in Finnish men identify disease-relevant loci. Nat Commun 13, 1644 (2022). https://doi.org/10.1038/s41467-022-29143-5
Metabolon	halfmin	HMDB0000012	2'-deoxyuridine	rs131805	chr22	50525724	T	C	9031	0.0742046	0.815469	-542.376	2681.74	1.14328e-25	-0.315498	Chen, Y., Lu, T., Pettersson-Kymmer, U. et al. Genomic atlas of the plasma metabolome prioritizes metabolites implicated in human diseases. Nat Genet 55, 44–53 (2023). https://doi.org/10.1038/s41588-022-01270-1
Metabolon	halfmin	HMDB0000012	2'-deoxyuridine	rs66731853	chr1	20589745	G	A	9034	0.0742046	0.247786	-245.368	3127.13	1.14512e-05	-0.107077	Chen, Y., Lu, T., Pettersson-Kymmer, U. et al. Genomic atlas of the plasma metabolome prioritizes metabolites implicated in human diseases. Nat Genet 55, 44–53 (2023). https://doi.org/10.1038/s41588-022-01270-1
Metabolon	halfmin	HMDB0000012	2'-deoxyuridine	rs74624637	chr22	50529483	C	T	9034	0.0742046	0.01118	86.4841	199.148	8.87578e-10	0.66002	Chen, Y., Lu, T., Pettersson-Kymmer, U. et al. Genomic atlas of the plasma metabolome prioritizes metabolites implicated in human diseases. Nat Genet 55, 44–53 (2023). https://doi.org/10.1038/s41588-022-01270-1
Metabolon	halfmin	HMDB0000089	cytidine	rs4843007	chr15	84937471	C	T	9034	0.199714	0.391853	-320.635	4331.76	1.10651e-06	-0.17	Yin, X., Chan, L.S., Bose, D. et al. Genome-wide association studies of metabolites in Finnish men identify disease-relevant loci. Nat Commun 13, 1644 (2022). https://doi.org/10.1038/s41467-022-29143-5
Metabolon	halfmin	HMDB0000089	cytidine	rs55990066	chr15	84955430	T	C	9033	0.199714	0.0919407	-343.454	1493.8	6.31755e-19	-0.3385	Yin, X., Chan, L.S., Bose, D. et al. Genome-wide association studies of metabolites in Finnish men identify disease-relevant loci. Nat Commun 13, 1644 (2022). https://doi.org/10.1038/s41467-022-29143-5
Metabolon	halfmin	HMDB0000089	cytidine	rs62021453	chr15	84945067	G	A	9035	0.199714	0.157222	-234.177	2280.47	9.4001e-07	-0.2041	Yin, X., Chan, L.S., Bose, D. et al. Genome-wide association studies of metabolites in Finnish men identify disease-relevant loci. Nat Commun 13, 1644 (2022). https://doi.org/10.1038/s41467-022-29143-5
Metabolon	halfmin	HMDB0000089	cytidine	rs72754978	chr15	84961789	T	C	9035	0.199714	0.0941339	-344.863	1507.6	6.57542e-19	-0.225017	Chen, Y., Lu, T., Pettersson-Kymmer, U. et al. Genomic atlas of the plasma metabolome prioritizes metabolites implicated in human diseases. Nat Genet 55, 44–53 (2023). https://doi.org/10.1038/s41588-022-01270-1
Metabolon	halfmin	HMDB03349	dihydroorotate	rs117636273	chr15	78264553	G	A	9035	0.0892877	0.105368	-411.423	1703.44	2.09621e-23	-0.422137	Chen, Y., Lu, T., Pettersson-Kymmer, U. et al. Genomic atlas of the plasma metabolome prioritizes metabolites implicated in human diseases. Nat Genet 55, 44–53 (2023). https://doi.org/10.1038/s41588-022-01270-1
Metabolon	halfmin	HMDB03349	dihydroorotate	rs2236659	chr11	123062473	A	G	9034	0.0892877	0.10062	194.201	1498.82	5.26956e-07	0.262542	Chen, Y., Lu, T., Pettersson-Kymmer, U. et al. Genomic atlas of the plasma metabolome prioritizes metabolites implicated in human diseases. Nat Genet 55, 44–53 (2023). https://doi.org/10.1038/s41588-022-01270-1
Metabolon	halfmin	HMDB03349	dihydroorotate	rs35942	chr5	54307763	G	C	9035	0.0892877	0.869618	-105.796	1985.13	0.0175721	-0.133652	Chen, Y., Lu, T., Pettersson-Kymmer, U. et al. Genomic atlas of the plasma metabolome prioritizes metabolites implicated in human diseases. Nat Genet 55, 44–53 (2023). https://doi.org/10.1038/s41588-022-01270-1
Metabolon	halfmin	HMDB03349	dihydroorotate	rs61861927	chr10	124471926	G	A	9034	0.0892877	0.402756	271.771	4397.62	4.16359e-05	0.123615	Chen, Y., Lu, T., Pettersson-Kymmer, U. et al. Genomic atlas of the plasma metabolome prioritizes metabolites implicated in human diseases. Nat Genet 55, 44–53 (2023). https://doi.org/10.1038/s41588-022-01270-1
Metabolon	halfmin	HMDB03349	dihydroorotate	rs7920657	chr10	102873487	T	A	9035	0.0892877	0.25036	-226.326	3433.21	0.000112164	-0.114296	Chen, Y., Lu, T., Pettersson-Kymmer, U. et al. Genomic atlas of the plasma metabolome prioritizes metabolites implicated in human diseases. Nat Genet 55, 44–53 (2023). https://doi.org/10.1038/s41588-022-01270-1
Metabolon	halfmin	HMDB03349	dihydroorotate	rs8032081	chr15	78247319	A	G	9035	0.0892877	0.376425	-636.517	4247.42	1.56477e-22	-0.290941	Chen, Y., Lu, T., Pettersson-Kymmer, U. et al. Genomic atlas of the plasma metabolome prioritizes metabolites implicated in human diseases. Nat Genet 55, 44–53 (2023). https://doi.org/10.1038/s41588-022-01270-1
Metabolon	halfmin	HMDB0002243	picolinate	rs164749	chr16	89641816	T	G	9031	0.0616536	0.446351	430.172	4412.78	9.43771e-11	0.14552	Chen, Y., Lu, T., Pettersson-Kymmer, U. et al. Genomic atlas of the plasma metabolome prioritizes metabolites implicated in human diseases. Nat Genet 55, 44–53 (2023). https://doi.org/10.1038/s41588-022-01270-1
Metabolon	halfmin	HMDB0002243	picolinate	rs258340	chr16	89624976	C	G	9034	0.0616536	0.461147	282.41	4373.6	1.95191e-05	0.1986	Yin, X., Chan, L.S., Bose, D. et al. Genome-wide association studies of metabolites in Finnish men identify disease-relevant loci. Nat Commun 13, 1644 (2022). https://doi.org/10.1038/s41467-022-29143-5
Metabolon	halfmin	HMDB0002243	picolinate	rs77863699	chr16	20552206	T	C	9031	0.0616536	0.103809	286.968	1423.92	2.85251e-14	0.539266	Chen, Y., Lu, T., Pettersson-Kymmer, U. et al. Genomic atlas of the plasma metabolome prioritizes metabolites implicated in human diseases. Nat Genet 55, 44–53 (2023). https://doi.org/10.1038/s41588-022-01270-1
Metabolon	halfmin	HMDB0000248	thyroxine	rs1804495	chrX	106034370	C	A	9007	0.00187163	0.118741	-1031.99	2805.87	1.54762e-84	-0.5	Yin, X., Chan, L.S., Bose, D. et al. Genome-wide association studies of metabolites in Finnish men identify disease-relevant loci. Nat Commun 13, 1644 (2022). https://doi.org/10.1038/s41467-022-29143-5
Metabolon	halfmin	HMDB0000248	thyroxine	rs6722076	chr2	233738671	G	A	9035	0.00187163	0.262756	-86.6602	3478.06	0.141714	-0.103731	Chen, Y., Lu, T., Pettersson-Kymmer, U. et al. Genomic atlas of the plasma metabolome prioritizes metabolites implicated in human diseases. Nat Genet 55, 44–53 (2023). https://doi.org/10.1038/s41588-022-01270-1
Metabolon	halfmin	HMDB0011741	gamma-glutamyltyrosine	rs12199840	chr6	111107662	A	G	9028	0.0162942	0.114422	142.976	1770.09	0.000677983	0.1466	Surendran, P., Stewart, I.D., Au Yeung, V.P.W. et al. Rare and common genetic determinants of metabolic individuality and their effects on human health. Nat Med 28, 2321–2332 (2022). https://doi.org/10.1038/s41591-022-02046-0
Metabolon	halfmin	HMDB0011741	gamma-glutamyltyrosine	rs12206654	chr6	111235631	T	C	9035	0.0162942	0.108412	176.742	1695.38	1.76706e-05	0.188854	Chen, Y., Lu, T., Pettersson-Kymmer, U. et al. Genomic atlas of the plasma metabolome prioritizes metabolites implicated in human diseases. Nat Genet 55, 44–53 (2023). https://doi.org/10.1038/s41588-022-01270-1
Metabolon	halfmin	HMDB0011741	gamma-glutamyltyrosine	rs150851429	chr16	71591928	G	C	9034	0.0162942	0.012619	48.2471	219.299	0.00112197	0.415012	Chen, Y., Lu, T., Pettersson-Kymmer, U. et al. Genomic atlas of the plasma metabolome prioritizes metabolites implicated in human diseases. Nat Genet 55, 44–53 (2023). https://doi.org/10.1038/s41588-022-01270-1
Metabolon	halfmin	HMDB0011741	gamma-glutamyltyrosine	rs9746832	chr16	71605515	A	G	9034	0.0162942	0.517711	-296.679	4479.99	9.31526e-06	-0.1222	Yin, X., Chan, L.S., Bose, D. et al. Genome-wide association studies of metabolites in Finnish men identify disease-relevant loci. Nat Commun 13, 1644 (2022). https://doi.org/10.1038/s41467-022-29143-5
Metabolon	halfmin	HMDB0003681	4-acetamidobutanoate	rs1049742	chr7	150857465	C	T	9035	0.00374326	0.0780299	185.859	1306.67	2.72379e-07	0.1614	Surendran, P., Stewart, I.D., Au Yeung, V.P.W. et al. Rare and common genetic determinants of metabolic individuality and their effects on human health. Nat Med 28, 2321–2332 (2022). https://doi.org/10.1038/s41591-022-02046-0
Metabolon	halfmin	HMDB0003681	4-acetamidobutanoate	rs140283535	chr22	50168985	G	T	9034	0.00374326	0.0137813	90.7827	243.13	5.80937e-09	0.7151	Yin, X., Chan, L.S., Bose, D. et al. Genome-wide association studies of metabolites in Finnish men identify disease-relevant loci. Nat Commun 13, 1644 (2022). https://doi.org/10.1038/s41467-022-29143-5
Metabolon	halfmin	HMDB0003681	4-acetamidobutanoate	rs35246381	chr8	18415025	C	T	9034	0.00374326	0.725315	-1036.29	3489	6.60228e-69	-0.4764	Yin, X., Chan, L.S., Bose, D. et al. Genome-wide association studies of metabolites in Finnish men identify disease-relevant loci. Nat Commun 13, 1644 (2022). https://doi.org/10.1038/s41467-022-29143-5
Metabolon	halfmin	HMDB0003681	4-acetamidobutanoate	rs4921913	chr8	18414867	C	T	9035	0.00374326	0.725567	-1033.41	3484.92	1.29875e-68	-0.318795	Chen, Y., Lu, T., Pettersson-Kymmer, U. et al. Genomic atlas of the plasma metabolome prioritizes metabolites implicated in human diseases. Nat Genet 55, 44–53 (2023). https://doi.org/10.1038/s41588-022-01270-1
Metabolon	halfmin	HMDB0003681	4-acetamidobutanoate	rs61748567	chr22	50246903	G	A	9033	0.00374326	0.0136167	90.5748	238.619	4.5329e-09	0.362658	Chen, Y., Lu, T., Pettersson-Kymmer, U. et al. Genomic atlas of the plasma metabolome prioritizes metabolites implicated in human diseases. Nat Genet 55, 44–53 (2023). https://doi.org/10.1038/s41588-022-01270-1
Metabolon	halfmin	HMDB0000707	4-hydroxyphenylpyruvate	rs1154510	chr12	121857429	T	C	9033	0.0757459	0.896989	-164.101	1651.33	5.38465e-05	-0.159959	Chen, Y., Lu, T., Pettersson-Kymmer, U. et al. Genomic atlas of the plasma metabolome prioritizes metabolites implicated in human diseases. Nat Genet 55, 44–53 (2023). https://doi.org/10.1038/s41588-022-01270-1
Metabolon	halfmin	HMDB0000707	4-hydroxyphenylpyruvate	rs1154515	chr12	121848830	C	T	9035	0.0757459	0.896569	-159.607	1656.14	8.78292e-05	-0.2372	Yin, X., Chan, L.S., Bose, D. et al. Genome-wide association studies of metabolites in Finnish men identify disease-relevant loci. Nat Commun 13, 1644 (2022). https://doi.org/10.1038/s41467-022-29143-5
Metabolon	halfmin	HMDB0009784	1-palmitoyl-2-linoleoyl-GPI (16:0/18:2)	rs11311703	chr1	62506471	CT	C	9035	0.0175052	0.567183	349.06	3984.34	3.20297e-08	0.165	Yin, X., Chan, L.S., Bose, D. et al. Genome-wide association studies of metabolites in Finnish men identify disease-relevant loci. Nat Commun 13, 1644 (2022). https://doi.org/10.1038/s41467-022-29143-5
Metabolon	halfmin	HMDB0009784	1-palmitoyl-2-linoleoyl-GPI (16:0/18:2)	rs174549	chr11	61803910	G	A	9034	0.0175052	0.232455	552.703	3015.97	7.95478e-24	0.2502	Yin, X., Chan, L.S., Bose, D. et al. Genome-wide association studies of metabolites in Finnish men identify disease-relevant loci. Nat Commun 13, 1644 (2022). https://doi.org/10.1038/s41467-022-29143-5
Metabolon	halfmin	HMDB0009784	1-palmitoyl-2-linoleoyl-GPI (16:0/18:2)	rs174564	chr11	61820833	A	G	9035	0.0175052	0.276259	595.574	3376.33	1.18665e-24	0.182979	Chen, Y., Lu, T., Pettersson-Kymmer, U. et al. Genomic atlas of the plasma metabolome prioritizes metabolites implicated in human diseases. Nat Genet 55, 44–53 (2023). https://doi.org/10.1038/s41588-022-01270-1
Metabolon	halfmin	HMDB0009784	1-palmitoyl-2-linoleoyl-GPI (16:0/18:2)	rs8736	chr19	54173495	T	C	9034	0.0175052	0.601173	-676.399	4219.45	2.16318e-25	-0.200777	Chen, Y., Lu, T., Pettersson-Kymmer, U. et al. Genomic atlas of the plasma metabolome prioritizes metabolites implicated in human diseases. Nat Genet 55, 44–53 (2023). https://doi.org/10.1038/s41588-022-01270-1
Metabolon	halfmin	HMDB0001844	methylsuccinate	rs141106010	chr12	120674008	C	T	9035	0.0398547	0.020808	35.2268	361.298	0.0638428	0.3361	Yin, X., Chan, L.S., Bose, D. et al. Genome-wide association studies of metabolites in Finnish men identify disease-relevant loci. Nat Commun 13, 1644 (2022). https://doi.org/10.1038/s41467-022-29143-5
Metabolon	halfmin	HMDB0001844	methylsuccinate	rs1799958	chr12	120738280	G	A	9035	0.0398547	0.207526	748.933	2845.07	8.75348e-45	0.5443	Yin, X., Chan, L.S., Bose, D. et al. Genome-wide association studies of metabolites in Finnish men identify disease-relevant loci. Nat Commun 13, 1644 (2022). https://doi.org/10.1038/s41467-022-29143-5
Metabolon	halfmin	HMDB0001844	methylsuccinate	rs3916	chr12	120739469	G	C	9035	0.0398547	0.214887	748.008	2970.44	7.24495e-43	0.386215	Chen, Y., Lu, T., Pettersson-Kymmer, U. et al. Genomic atlas of the plasma metabolome prioritizes metabolites implicated in human diseases. Nat Genet 55, 44–53 (2023). https://doi.org/10.1038/s41588-022-01270-1
Metabolon	halfmin	HMDB0000209	phenylacetate	rs145821719	chr16	20596425	T	A	8988	0.0396345	0.155263	280.332	1959.19	2.39871e-10	0.2878	Surendran, P., Stewart, I.D., Au Yeung, V.P.W. et al. Rare and common genetic determinants of metabolic individuality and their effects on human health. Nat Med 28, 2321–2332 (2022). https://doi.org/10.1038/s41591-022-02046-0
Metabolon	halfmin	HMDB0000209	phenylacetate	rs200890336	chr16	20577328	A	C	7561	0.0396345	0.186285	258.622	1677.55	2.71333e-10	0.5441	Yin, X., Chan, L.S., Bose, D. et al. Genome-wide association studies of metabolites in Finnish men identify disease-relevant loci. Nat Commun 13, 1644 (2022). https://doi.org/10.1038/s41467-022-29143-5
Metabolon	halfmin	HMDB0000209	phenylacetate	rs59532339	chr16	20568350	A	T	8997	0.0396345	0.103535	192.032	1412.45	3.22853e-07	0.461097	Chen, Y., Lu, T., Pettersson-Kymmer, U. et al. Genomic atlas of the plasma metabolome prioritizes metabolites implicated in human diseases. Nat Genet 55, 44–53 (2023). https://doi.org/10.1038/s41588-022-01270-1
Metabolon	halfmin	HMDB0000881	xanthurenate	rs1105880	chr2	233693319	A	G	9032	0.182319	0.34566	346.53	4097.27	6.17376e-08	0.1925	Yin, X., Chan, L.S., Bose, D. et al. Genome-wide association studies of metabolites in Finnish men identify disease-relevant loci. Nat Commun 13, 1644 (2022). https://doi.org/10.1038/s41467-022-29143-5
Metabolon	halfmin	HMDB0000881	xanthurenate	rs2169387	chr8	9323885	A	G	9035	0.182319	0.877366	122.77	1961.37	0.00556903	0.1798	Yin, X., Chan, L.S., Bose, D. et al. Genome-wide association studies of metabolites in Finnish men identify disease-relevant loci. Nat Commun 13, 1644 (2022). https://doi.org/10.1038/s41467-022-29143-5
Metabolon	halfmin	HMDB0000881	xanthurenate	rs354680	chr2	143097724	G	A	9029	0.182319	0.687175	31.2533	3496.76	0.597137	0.1607	Yin, X., Chan, L.S., Bose, D. et al. Genome-wide association studies of metabolites in Finnish men identify disease-relevant loci. Nat Commun 13, 1644 (2022). https://doi.org/10.1038/s41467-022-29143-5
Metabolon	halfmin	HMDB0000881	xanthurenate	rs4148325	chr2	233764663	C	T	9034	0.182319	0.358479	491.588	4100.36	1.62887e-14	0.160369	Chen, Y., Lu, T., Pettersson-Kymmer, U. et al. Genomic atlas of the plasma metabolome prioritizes metabolites implicated in human diseases. Nat Genet 55, 44–53 (2023). https://doi.org/10.1038/s41588-022-01270-1
Metabolon	halfmin	HMDB0000881	xanthurenate	rs566530	chr6	25878133	T	C	9028	0.182319	0.523926	370.375	4490.99	3.2619e-08	0.1496	Yin, X., Chan, L.S., Bose, D. et al. Genome-wide association studies of metabolites in Finnish men identify disease-relevant loci. Nat Commun 13, 1644 (2022). https://doi.org/10.1038/s41467-022-29143-5
Metabolon	halfmin	HMDB0003464	4-guanidinobutanoate	rs12208357	chr6	160122116	C	T	9033	0.0282946	0.0537474	-90.9113	900.117	0.00244408	-0.2214	Surendran, P., Stewart, I.D., Au Yeung, V.P.W. et al. Rare and common genetic determinants of metabolic individuality and their effects on human health. Nat Med 28, 2321–2332 (2022). https://doi.org/10.1038/s41591-022-02046-0
Metabolon	halfmin	HMDB0003464	4-guanidinobutanoate	rs140527149	chr1	15581637	A	C	9035	0.0282946	0.635086	-1370.24	4012.02	8.79952e-104	-0.459947	Chen, Y., Lu, T., Pettersson-Kymmer, U. et al. Genomic atlas of the plasma metabolome prioritizes metabolites implicated in human diseases. Nat Genet 55, 44–53 (2023). https://doi.org/10.1038/s41588-022-01270-1
Metabolon	halfmin	HMDB0003464	4-guanidinobutanoate	rs2234723	chr1	15493812	A	AC	9028	0.0282946	0.29619	-177.833	3623.74	0.00313524	-0.12797	Chen, Y., Lu, T., Pettersson-Kymmer, U. et al. Genomic atlas of the plasma metabolome prioritizes metabolites implicated in human diseases. Nat Genet 55, 44–53 (2023). https://doi.org/10.1038/s41588-022-01270-1
Metabolon	halfmin	HMDB0003464	4-guanidinobutanoate	rs3798164	chr6	160154170	G	A	9034	0.0282946	0.446701	92.3916	4349.88	0.161257	0.0955	Surendran, P., Stewart, I.D., Au Yeung, V.P.W. et al. Rare and common genetic determinants of metabolic individuality and their effects on human health. Nat Med 28, 2321–2332 (2022). https://doi.org/10.1038/s41591-022-02046-0
Metabolon	halfmin	HMDB0003464	4-guanidinobutanoate	rs3980014	chr1	15549419	C	T	9035	0.0282946	0.65451	-1386.79	3775.71	8.74659e-113	-0.5806	Yin, X., Chan, L.S., Bose, D. et al. Genome-wide association studies of metabolites in Finnish men identify disease-relevant loci. Nat Commun 13, 1644 (2022). https://doi.org/10.1038/s41467-022-29143-5
Metabolon	halfmin	HMDB0003464	4-guanidinobutanoate	rs4646080	chr1	15500132	A	T	9035	0.0282946	0.297786	-180.886	3670.1	0.00282806	0.3023	Yin, X., Chan, L.S., Bose, D. et al. Genome-wide association studies of metabolites in Finnish men identify disease-relevant loci. Nat Commun 13, 1644 (2022). https://doi.org/10.1038/s41467-022-29143-5
Metabolon	halfmin	HMDB0000126	glycerol 3-phosphate	rs12132412	chr1	21493549	A	G	9035	0.100077	0.305811	305.508	3397.96	1.59712e-07	0.136575	Chen, Y., Lu, T., Pettersson-Kymmer, U. et al. Genomic atlas of the plasma metabolome prioritizes metabolites implicated in human diseases. Nat Genet 55, 44–53 (2023). https://doi.org/10.1038/s41588-022-01270-1
Metabolon	halfmin	HMDB0000126	glycerol 3-phosphate	rs1697404	chr1	21574964	A	G	9024	0.100077	0.857103	-238.37	2132.73	2.44868e-07	-0.187487	Chen, Y., Lu, T., Pettersson-Kymmer, U. et al. Genomic atlas of the plasma metabolome prioritizes metabolites implicated in human diseases. Nat Genet 55, 44–53 (2023). https://doi.org/10.1038/s41588-022-01270-1
Metabolon	halfmin	HMDB0000126	glycerol 3-phosphate	rs1780318	chr1	21569132	A	T	9033	0.100077	0.935625	253.371	1066.23	8.53036e-15	0.448805	Chen, Y., Lu, T., Pettersson-Kymmer, U. et al. Genomic atlas of the plasma metabolome prioritizes metabolites implicated in human diseases. Nat Genet 55, 44–53 (2023). https://doi.org/10.1038/s41588-022-01270-1
Metabolon	halfmin	HMDB0000126	glycerol 3-phosphate	rs3107384	chr1	21364134	G	A	9007	0.100077	0.727101	36.2456	3092.23	0.514525	-0.156775	Chen, Y., Lu, T., Pettersson-Kymmer, U. et al. Genomic atlas of the plasma metabolome prioritizes metabolites implicated in human diseases. Nat Genet 55, 44–53 (2023). https://doi.org/10.1038/s41588-022-01270-1
Metabolon	halfmin	HMDB0000126	glycerol 3-phosphate	rs4654748	chr1	21459575	C	T	9031	0.100077	0.37626	403.428	3725.73	3.85956e-11	0.0992	Surendran, P., Stewart, I.D., Au Yeung, V.P.W. et al. Rare and common genetic determinants of metabolic individuality and their effects on human health. Nat Med 28, 2321–2332 (2022). https://doi.org/10.1038/s41591-022-02046-0
Metabolon	halfmin	HMDB0000126	glycerol 3-phosphate	rs56702468	chr1	21503847	T	C	9033	0.100077	0.331728	-296.035	3999.69	2.85613e-06	-0.168583	Chen, Y., Lu, T., Pettersson-Kymmer, U. et al. Genomic atlas of the plasma metabolome prioritizes metabolites implicated in human diseases. Nat Genet 55, 44–53 (2023). https://doi.org/10.1038/s41588-022-01270-1
Metabolon	halfmin	HMDB0000126	glycerol 3-phosphate	rs73075609	chr20	5600143	C	T	9035	0.100077	0.0172108	46.9647	305.57	0.00721653	0.2339	Surendran, P., Stewart, I.D., Au Yeung, V.P.W. et al. Rare and common genetic determinants of metabolic individuality and their effects on human health. Nat Med 28, 2321–2332 (2022). https://doi.org/10.1038/s41591-022-02046-0
Metabolon	halfmin	HMDB0001138	N-acetylglutamate	rs10168931	chr2	73650092	G	A	9035	0.0443686	0.316768	284.943	3485.09	1.38808e-06	0.123014	Chen, Y., Lu, T., Pettersson-Kymmer, U. et al. Genomic atlas of the plasma metabolome prioritizes metabolites implicated in human diseases. Nat Genet 55, 44–53 (2023). https://doi.org/10.1038/s41588-022-01270-1
Metabolon	halfmin	HMDB0001138	N-acetylglutamate	rs2860716	chr2	73643197	C	G	9024	0.0443686	0.320202	292.211	3452	6.57567e-07	0.0955	Surendran, P., Stewart, I.D., Au Yeung, V.P.W. et al. Rare and common genetic determinants of metabolic individuality and their effects on human health. Nat Med 28, 2321–2332 (2022). https://doi.org/10.1038/s41591-022-02046-0
Metabolon	halfmin	HMDB0001138	N-acetylglutamate	rs4547554	chr2	73640735	G	C	9034	0.0443686	0.318464	284.929	3503.82	1.48265e-06	0.249	Yin, X., Chan, L.S., Bose, D. et al. Genome-wide association studies of metabolites in Finnish men identify disease-relevant loci. Nat Commun 13, 1644 (2022). https://doi.org/10.1038/s41467-022-29143-5
Metabolon	halfmin	HMDB0001138	N-acetylglutamate	rs6017949	chr20	46640917	C	T	9035	0.0443686	0.189153	178.462	2001.58	6.63618e-05	0.1849	Surendran, P., Stewart, I.D., Au Yeung, V.P.W. et al. Rare and common genetic determinants of metabolic individuality and their effects on human health. Nat Med 28, 2321–2332 (2022). https://doi.org/10.1038/s41591-022-02046-0
Metabolon	halfmin	HMDB0002825	theobromine	rs56113850	chr19	40847202	T	C	7156	0.0586101	0.532071	-275.155	3506.83	3.37718e-06	-0.105914	Chen, Y., Lu, T., Pettersson-Kymmer, U. et al. Genomic atlas of the plasma metabolome prioritizes metabolites implicated in human diseases. Nat Genet 55, 44–53 (2023). https://doi.org/10.1038/s41588-022-01270-1
Metabolon	halfmin	HMDB0001860	paraxanthine	rs2472297	chr15	74735539	C	T	9033	0.0983155	0.179121	131.84	2505.7	0.00844344	-0.139	Yin, X., Chan, L.S., Bose, D. et al. Genome-wide association studies of metabolites in Finnish men identify disease-relevant loci. Nat Commun 13, 1644 (2022). https://doi.org/10.1038/s41467-022-29143-5
Metabolon	halfmin	HMDB0001860	paraxanthine	rs56113850	chr19	40847202	T	C	9029	0.0983155	0.537103	-420.925	4405.91	2.27651e-10	-0.111197	Chen, Y., Lu, T., Pettersson-Kymmer, U. et al. Genomic atlas of the plasma metabolome prioritizes metabolites implicated in human diseases. Nat Genet 55, 44–53 (2023). https://doi.org/10.1038/s41588-022-01270-1
Metabolon	halfmin	HMDB0010163	1-stearoyl-2-oleoyl-GPS (18:0/18:1)	rs1354034	chr3	56815721	T	C	9030	0.0771771	0.49856	189.654	3957.23	0.00257108	0.138779	Chen, Y., Lu, T., Pettersson-Kymmer, U. et al. Genomic atlas of the plasma metabolome prioritizes metabolites implicated in human diseases. Nat Genet 55, 44–53 (2023). https://doi.org/10.1038/s41588-022-01270-1
Metabolon	halfmin	HMDB0002994	erythritol	rs2229540	chr1	45566639	A	G	2418	0.00649878	0.0392887	-56.7194	177.976	2.12271e-05	-0.3511	Surendran, P., Stewart, I.D., Au Yeung, V.P.W. et al. Rare and common genetic determinants of metabolic individuality and their effects on human health. Nat Med 28, 2321–2332 (2022). https://doi.org/10.1038/s41591-022-02046-0
Metabolon	halfmin	HMDB0002994	erythritol	rs72690839	chr1	45780448	G	T	2418	0.00649878	0.0390819	-56.2185	177.161	2.40302e-05	-0.5438	Yin, X., Chan, L.S., Bose, D. et al. Genome-wide association studies of metabolites in Finnish men identify disease-relevant loci. Nat Commun 13, 1644 (2022). https://doi.org/10.1038/s41467-022-29143-5
Metabolon	halfmin	HMDB0002994	erythritol	rs72692616	chr1	45941615	G	A	2418	0.00649878	0.0392887	-54.5301	177.898	4.34407e-05	-0.333531	Chen, Y., Lu, T., Pettersson-Kymmer, U. et al. Genomic atlas of the plasma metabolome prioritizes metabolites implicated in human diseases. Nat Genet 55, 44–53 (2023). https://doi.org/10.1038/s41588-022-01270-1
Metabolon	halfmin	HMDB0002994	erythritol	rs79648456	chr3	53301690	C	T	2418	0.00649878	0.0411497	31.245	184.6	0.0214674	0.4113	Yin, X., Chan, L.S., Bose, D. et al. Genome-wide association studies of metabolites in Finnish men identify disease-relevant loci. Nat Commun 13, 1644 (2022). https://doi.org/10.1038/s41467-022-29143-5
Metabolon	halfmin	HMDB0002994	erythritol	rs968702	chr3	53242469	G	C	2418	0.00649878	0.268404	-29.7589	896.19	0.32019	-0.1573	Yin, X., Chan, L.S., Bose, D. et al. Genome-wide association studies of metabolites in Finnish men identify disease-relevant loci. Nat Commun 13, 1644 (2022). https://doi.org/10.1038/s41467-022-29143-5
Metabolon	halfmin	HMDB0011567	1-oleoylglycerol (18:1)	rs7259004	chr19	44929300	G	C	9035	0.0115601	0.162867	75.2855	2301.72	0.116596	0.138	Surendran, P., Stewart, I.D., Au Yeung, V.P.W. et al. Rare and common genetic determinants of metabolic individuality and their effects on human health. Nat Med 28, 2321–2332 (2022). https://doi.org/10.1038/s41591-022-02046-0
Metabolon	halfmin	HMDB0000565	galactonate	rs1446585	chr2	135649909	A	G	9034	0.130023	0.508855	-431.191	3075.03	7.49739e-15	-0.121817	Chen, Y., Lu, T., Pettersson-Kymmer, U. et al. Genomic atlas of the plasma metabolome prioritizes metabolites implicated in human diseases. Nat Genet 55, 44–53 (2023). https://doi.org/10.1038/s41588-022-01270-1
Metabolon	halfmin	HMDB0000565	galactonate	rs6754311	chr2	135950412	T	C	9029	0.130023	0.529405	-428.756	3119.56	1.63486e-14	-0.1596	Yin, X., Chan, L.S., Bose, D. et al. Genome-wide association studies of metabolites in Finnish men identify disease-relevant loci. Nat Commun 13, 1644 (2022). https://doi.org/10.1038/s41467-022-29143-5
Metabolon	halfmin	HMDB0002013	butyrylcarnitine (C4)	rs10826337	chr10	59649711	G	A	9035	0.0132115	0.359546	338.671	4044.99	1.00955e-07	0.0936	Surendran, P., Stewart, I.D., Au Yeung, V.P.W. et al. Rare and common genetic determinants of metabolic individuality and their effects on human health. Nat Med 28, 2321–2332 (2022). https://doi.org/10.1038/s41591-022-02046-0
Metabolon	halfmin	HMDB0002013	butyrylcarnitine (C4)	rs112201728	chr6	160130454	C	T	9035	0.0132115	0.0532374	-197.485	891.795	3.76455e-11	-0.2571	Surendran, P., Stewart, I.D., Au Yeung, V.P.W. et al. Rare and common genetic determinants of metabolic individuality and their effects on human health. Nat Med 28, 2321–2332 (2022). https://doi.org/10.1038/s41591-022-02046-0
Metabolon	halfmin	HMDB0002013	butyrylcarnitine (C4)	rs1171614	chr10	59709780	T	C	9035	0.0132115	0.773049	473.722	3123.04	2.31357e-17	0.2224	Yin, X., Chan, L.S., Bose, D. et al. Genome-wide association studies of metabolites in Finnish men identify disease-relevant loci. Nat Commun 13, 1644 (2022). https://doi.org/10.1038/s41467-022-29143-5
Metabolon	halfmin	HMDB0002013	butyrylcarnitine (C4)	rs1171617	chr10	59707424	G	T	9034	0.0132115	0.773688	476.903	3122.03	1.39966e-17	0.216835	Chen, Y., Lu, T., Pettersson-Kymmer, U. et al. Genomic atlas of the plasma metabolome prioritizes metabolites implicated in human diseases. Nat Genet 55, 44–53 (2023). https://doi.org/10.1038/s41588-022-01270-1
Metabolon	halfmin	HMDB0002013	butyrylcarnitine (C4)	rs12208357	chr6	160122116	C	T	9033	0.0132115	0.0537474	-195.022	897.875	7.59509e-11	-0.198664	Chen, Y., Lu, T., Pettersson-Kymmer, U. et al. Genomic atlas of the plasma metabolome prioritizes metabolites implicated in human diseases. Nat Genet 55, 44–53 (2023). https://doi.org/10.1038/s41588-022-01270-1
Metabolon	halfmin	HMDB0002013	butyrylcarnitine (C4)	rs1800556	chr12	120737875	C	T	9034	0.0132115	0.0330972	169.106	568.29	1.30558e-12	0.287454	Chen, Y., Lu, T., Pettersson-Kymmer, U. et al. Genomic atlas of the plasma metabolome prioritizes metabolites implicated in human diseases. Nat Genet 55, 44–53 (2023). https://doi.org/10.1038/s41588-022-01270-1
Metabolon	halfmin	HMDB0002013	butyrylcarnitine (C4)	rs2014355	chr12	120737721	T	C	9035	0.0132115	0.214831	2383.25	2959.11	0	0.9396	Surendran, P., Stewart, I.D., Au Yeung, V.P.W. et al. Rare and common genetic determinants of metabolic individuality and their effects on human health. Nat Med 28, 2321–2332 (2022). https://doi.org/10.1038/s41591-022-02046-0
Metabolon	halfmin	HMDB0002013	butyrylcarnitine (C4)	rs2291449	chr15	76286893	A	G	9035	0.0132115	0.0679579	216.001	1099.39	7.29374e-11	0.1953	Yin, X., Chan, L.S., Bose, D. et al. Genome-wide association studies of metabolites in Finnish men identify disease-relevant loci. Nat Commun 13, 1644 (2022). https://doi.org/10.1038/s41467-022-29143-5
Metabolon	halfmin	HMDB0002013	butyrylcarnitine (C4)	rs273898	chr5	132360482	A	T	9034	0.0132115	0.717788	-366.167	3603.93	1.06428e-09	-0.1579	Yin, X., Chan, L.S., Bose, D. et al. Genome-wide association studies of metabolites in Finnish men identify disease-relevant loci. Nat Commun 13, 1644 (2022). https://doi.org/10.1038/s41467-022-29143-5
Metabolon	halfmin	HMDB0002013	butyrylcarnitine (C4)	rs34673751	chr12	120734088	G	A	9033	0.0132115	0.214989	2381.82	2959.53	0	1.032	Yin, X., Chan, L.S., Bose, D. et al. Genome-wide association studies of metabolites in Finnish men identify disease-relevant loci. Nat Commun 13, 1644 (2022). https://doi.org/10.1038/s41467-022-29143-5
Metabolon	halfmin	HMDB0002013	butyrylcarnitine (C4)	rs3916	chr12	120739469	G	C	9035	0.0132115	0.214887	2377.2	2960.67	0	0.923381	Chen, Y., Lu, T., Pettersson-Kymmer, U. et al. Genomic atlas of the plasma metabolome prioritizes metabolites implicated in human diseases. Nat Genet 55, 44–53 (2023). https://doi.org/10.1038/s41588-022-01270-1
Metabolon	halfmin	HMDB0002013	butyrylcarnitine (C4)	rs662138	chr6	160143444	C	G	9035	0.0132115	0.139347	-296.45	2062.6	6.68937e-11	-0.2026	Surendran, P., Stewart, I.D., Au Yeung, V.P.W. et al. Rare and common genetic determinants of metabolic individuality and their effects on human health. Nat Med 28, 2321–2332 (2022). https://doi.org/10.1038/s41591-022-02046-0
Metabolon	halfmin	HMDB0002013	butyrylcarnitine (C4)	rs78185702	chr15	76317894	C	T	9035	0.0132115	0.068124	228.7	1104.01	5.85962e-12	0.1414	Surendran, P., Stewart, I.D., Au Yeung, V.P.W. et al. Rare and common genetic determinants of metabolic individuality and their effects on human health. Nat Med 28, 2321–2332 (2022). https://doi.org/10.1038/s41591-022-02046-0
Metabolon	halfmin	HMDB0002302	indolepropionate	rs112721249	chr16	20540383	C	T	9034	0.0210283	0.050476	118.126	849.073	5.0372e-05	0.2102	Surendran, P., Stewart, I.D., Au Yeung, V.P.W. et al. Rare and common genetic determinants of metabolic individuality and their effects on human health. Nat Med 28, 2321–2332 (2022). https://doi.org/10.1038/s41591-022-02046-0
Metabolon	halfmin	HMDB0002302	indolepropionate	rs146045291	chr16	20465699	G	A	9033	0.0210283	0.00714048	80.6823	126.076	6.69164e-13	0.5373	Surendran, P., Stewart, I.D., Au Yeung, V.P.W. et al. Rare and common genetic determinants of metabolic individuality and their effects on human health. Nat Med 28, 2321–2332 (2022). https://doi.org/10.1038/s41591-022-02046-0
Metabolon	halfmin	HMDB0002302	indolepropionate	rs191079	chr2	135876201	T	C	9035	0.0210283	0.466464	170.373	3197.08	0.00258537	0.1043	Surendran, P., Stewart, I.D., Au Yeung, V.P.W. et al. Rare and common genetic determinants of metabolic individuality and their effects on human health. Nat Med 28, 2321–2332 (2022). https://doi.org/10.1038/s41591-022-02046-0
Metabolon	halfmin	HMDB0002302	indolepropionate	rs34655000	chr16	20465571	G	A	9035	0.0210283	0.0196458	161.195	342.263	2.9567e-18	0.559951	Chen, Y., Lu, T., Pettersson-Kymmer, U. et al. Genomic atlas of the plasma metabolome prioritizes metabolites implicated in human diseases. Nat Genet 55, 44–53 (2023). https://doi.org/10.1038/s41588-022-01270-1
Metabolon	halfmin	HMDB0002302	indolepropionate	rs34927101	chr16	20433373	C	T	9035	0.0210283	0.0141118	116.108	248.377	1.74181e-13	0.417	Surendran, P., Stewart, I.D., Au Yeung, V.P.W. et al. Rare and common genetic determinants of metabolic individuality and their effects on human health. Nat Med 28, 2321–2332 (2022). https://doi.org/10.1038/s41591-022-02046-0
Metabolon	halfmin	HMDB0002302	indolepropionate	rs4988235	chr2	135851076	G	A	9030	0.0210283	0.468605	-183.689	3127.18	0.0010206	-0.1391	Yin, X., Chan, L.S., Bose, D. et al. Genome-wide association studies of metabolites in Finnish men identify disease-relevant loci. Nat Commun 13, 1644 (2022). https://doi.org/10.1038/s41467-022-29143-5
Metabolon	halfmin	HMDB0002302	indolepropionate	rs8061485	chr16	20463360	T	C	9032	0.0210283	0.384577	-517.066	3912.5	1.38008e-16	-0.175473	Chen, Y., Lu, T., Pettersson-Kymmer, U. et al. Genomic atlas of the plasma metabolome prioritizes metabolites implicated in human diseases. Nat Genet 55, 44–53 (2023). https://doi.org/10.1038/s41588-022-01270-1
Metabolon	halfmin	HMDB0002302	indolepropionate	rs9302387	chr16	20467402	C	A	9033	0.0210283	0.622052	-499	3714.69	2.67223e-16	-0.1321	Yin, X., Chan, L.S., Bose, D. et al. Genome-wide association studies of metabolites in Finnish men identify disease-relevant loci. Nat Commun 13, 1644 (2022). https://doi.org/10.1038/s41467-022-29143-5
Metabolon	halfmin	HMDB0002302	indolepropionate	rs9806821	chr16	20473857	T	A	9031	0.0210283	0.359595	-567.089	3970.2	2.256e-19	-0.0958	Surendran, P., Stewart, I.D., Au Yeung, V.P.W. et al. Rare and common genetic determinants of metabolic individuality and their effects on human health. Nat Med 28, 2321–2332 (2022). https://doi.org/10.1038/s41591-022-02046-0
Metabolon	halfmin	HMDB0000866	N-acetyltyrosine	rs10168931	chr2	73650092	G	A	9035	0.00902785	0.316768	2242.87	3474.17	0	0.769093	Chen, Y., Lu, T., Pettersson-Kymmer, U. et al. Genomic atlas of the plasma metabolome prioritizes metabolites implicated in human diseases. Nat Genet 55, 44–53 (2023). https://doi.org/10.1038/s41588-022-01270-1
Metabolon	halfmin	HMDB0000866	N-acetyltyrosine	rs112833082	chr2	73624077	GTCC	G	9024	0.00902785	0.378823	1869.43	3195.79	8.29805e-240	0.9109	Yin, X., Chan, L.S., Bose, D. et al. Genome-wide association studies of metabolites in Finnish men identify disease-relevant loci. Nat Commun 13, 1644 (2022). https://doi.org/10.1038/s41467-022-29143-5
Metabolon	halfmin	HMDB0000866	N-acetyltyrosine	rs55778379	chr2	73272000	C	T	9035	0.00902785	0.0748201	125.995	1050.77	0.000101544	-0.4472	Yin, X., Chan, L.S., Bose, D. et al. Genome-wide association studies of metabolites in Finnish men identify disease-relevant loci. Nat Commun 13, 1644 (2022). https://doi.org/10.1038/s41467-022-29143-5
Metabolon	halfmin	HMDB0000866	N-acetyltyrosine	rs7108760	chr11	67647176	A	G	9033	0.00902785	0.74333	664.141	3141.49	2.17029e-32	0.29997	Chen, Y., Lu, T., Pettersson-Kymmer, U. et al. Genomic atlas of the plasma metabolome prioritizes metabolites implicated in human diseases. Nat Genet 55, 44–53 (2023). https://doi.org/10.1038/s41588-022-01270-1
Metabolon	halfmin	HMDB0000866	N-acetyltyrosine	rs948445	chr11	67647021	C	T	9034	0.00902785	0.708545	753.346	3121.55	1.95051e-41	0.4262	Yin, X., Chan, L.S., Bose, D. et al. Genome-wide association studies of metabolites in Finnish men identify disease-relevant loci. Nat Commun 13, 1644 (2022). https://doi.org/10.1038/s41467-022-29143-5
Metabolon	halfmin	HMDB0001857	1,3-dimethylurate	rs72868316	chr10	133391165	G	A	9035	0.1265	0.0203099	62.3309	358.667	0.000997523	0.342008	Chen, Y., Lu, T., Pettersson-Kymmer, U. et al. Genomic atlas of the plasma metabolome prioritizes metabolites implicated in human diseases. Nat Genet 55, 44–53 (2023). https://doi.org/10.1038/s41588-022-01270-1
Metabolon	halfmin	HMDB0001886	3-methylxanthine	rs1801272	chr19	40848628	A	T	9026	0.042497	0.0177266	-68.8072	311.447	9.66297e-05	-0.2793	Surendran, P., Stewart, I.D., Au Yeung, V.P.W. et al. Rare and common genetic determinants of metabolic individuality and their effects on human health. Nat Med 28, 2321–2332 (2022). https://doi.org/10.1038/s41591-022-02046-0
Metabolon	halfmin	HMDB0001886	3-methylxanthine	rs56113850	chr19	40847202	T	C	9029	0.042497	0.537103	336.779	4403.7	3.87477e-07	0.1572	Yin, X., Chan, L.S., Bose, D. et al. Genome-wide association studies of metabolites in Finnish men identify disease-relevant loci. Nat Commun 13, 1644 (2022). https://doi.org/10.1038/s41467-022-29143-5
Metabolon	halfmin	HMDB0000350	3-hydroxysebacate	rs1126742	chr1	46932824	A	G	2418	0.142161	0.201406	-202.323	761.404	2.26316e-13	-0.251503	Chen, Y., Lu, T., Pettersson-Kymmer, U. et al. Genomic atlas of the plasma metabolome prioritizes metabolites implicated in human diseases. Nat Genet 55, 44–53 (2023). https://doi.org/10.1038/s41588-022-01270-1
Metabolon	halfmin	HMDB0000350	3-hydroxysebacate	rs6683138	chr1	46899554	G	C	2417	0.142161	0.644808	200.426	982.713	1.62106e-10	0.2236	Yin, X., Chan, L.S., Bose, D. et al. Genome-wide association studies of metabolites in Finnish men identify disease-relevant loci. Nat Commun 13, 1644 (2022). https://doi.org/10.1038/s41467-022-29143-5
Metabolon	halfmin	HMDB0000350	3-hydroxysebacate	rs7542137	chr1	151896416	C	T	2418	0.142161	0.610629	99.6709	1120.61	0.00290675	0.103358	Chen, Y., Lu, T., Pettersson-Kymmer, U. et al. Genomic atlas of the plasma metabolome prioritizes metabolites implicated in human diseases. Nat Genet 55, 44–53 (2023). https://doi.org/10.1038/s41588-022-01270-1
Metabolon	halfmin	HMDB0000783	propionylglycine	rs1047891	chr2	210675783	C	A	9032	0.201145	0.32872	1195.84	3915.81	2.08157e-81	0.358921	Chen, Y., Lu, T., Pettersson-Kymmer, U. et al. Genomic atlas of the plasma metabolome prioritizes metabolites implicated in human diseases. Nat Genet 55, 44–53 (2023). https://doi.org/10.1038/s41588-022-01270-1
Metabolon	halfmin	HMDB0000783	propionylglycine	rs11229660	chr11	58845371	C	A	9029	0.201145	0.0168346	-59.0449	292.243	0.00055253	-0.3022	Surendran, P., Stewart, I.D., Au Yeung, V.P.W. et al. Rare and common genetic determinants of metabolic individuality and their effects on human health. Nat Med 28, 2321–2332 (2022). https://doi.org/10.1038/s41591-022-02046-0
Metabolon	halfmin	HMDB0000783	propionylglycine	rs60774377	chr11	67614755	T	C	9024	0.201145	0.475454	314.102	4385.3	2.1037e-06	0.116302	Chen, Y., Lu, T., Pettersson-Kymmer, U. et al. Genomic atlas of the plasma metabolome prioritizes metabolites implicated in human diseases. Nat Genet 55, 44–53 (2023). https://doi.org/10.1038/s41588-022-01270-1
Metabolon	halfmin	HMDB0000783	propionylglycine	rs715	chr2	210678331	T	C	9035	0.201145	0.27969	1036.39	3569.05	2.04415e-67	0.2134	Yin, X., Chan, L.S., Bose, D. et al. Genome-wide association studies of metabolites in Finnish men identify disease-relevant loci. Nat Commun 13, 1644 (2022). https://doi.org/10.1038/s41467-022-29143-5
Metabolon	halfmin	HMDB0000808	butyrylglycine	rs1047891	chr2	210675783	C	A	9032	0.283827	0.32872	1071.54	3934.23	1.96666e-65	0.297264	Chen, Y., Lu, T., Pettersson-Kymmer, U. et al. Genomic atlas of the plasma metabolome prioritizes metabolites implicated in human diseases. Nat Genet 55, 44–53 (2023). https://doi.org/10.1038/s41588-022-01270-1
Metabolon	halfmin	HMDB0000808	butyrylglycine	rs1800556	chr12	120737875	C	T	9034	0.283827	0.0330972	128.563	572.111	7.65969e-08	0.3818	Yin, X., Chan, L.S., Bose, D. et al. Genome-wide association studies of metabolites in Finnish men identify disease-relevant loci. Nat Commun 13, 1644 (2022). https://doi.org/10.1038/s41467-022-29143-5
Metabolon	halfmin	HMDB0000808	butyrylglycine	rs2014355	chr12	120737721	T	C	9035	0.283827	0.214831	1585.47	2986.17	4.45434e-185	0.557922	Chen, Y., Lu, T., Pettersson-Kymmer, U. et al. Genomic atlas of the plasma metabolome prioritizes metabolites implicated in human diseases. Nat Genet 55, 44–53 (2023). https://doi.org/10.1038/s41588-022-01270-1
Metabolon	halfmin	HMDB0000808	butyrylglycine	rs34673751	chr12	120734088	G	A	9033	0.283827	0.214989	1575.74	2986.59	8.15971e-183	0.5681	Yin, X., Chan, L.S., Bose, D. et al. Genome-wide association studies of metabolites in Finnish men identify disease-relevant loci. Nat Commun 13, 1644 (2022). https://doi.org/10.1038/s41467-022-29143-5
Metabolon	halfmin	HMDB0002820	1-methyl-4-imidazoleacetate	rs10774021	chr12	240132	C	T	9035	0.0216889	0.6	1155.18	4248.91	2.83984e-70	0.359328	Chen, Y., Lu, T., Pettersson-Kymmer, U. et al. Genomic atlas of the plasma metabolome prioritizes metabolites implicated in human diseases. Nat Genet 55, 44–53 (2023). https://doi.org/10.1038/s41588-022-01270-1
Metabolon	halfmin	HMDB0002820	1-methyl-4-imidazoleacetate	rs11062102	chr12	239619	T	C	9035	0.0216889	0.60321	1142.69	4243.9	7.013e-69	0.4893	Yin, X., Chan, L.S., Bose, D. et al. Genome-wide association studies of metabolites in Finnish men identify disease-relevant loci. Nat Commun 13, 1644 (2022). https://doi.org/10.1038/s41467-022-29143-5
Metabolon	halfmin	HMDB0002820	1-methyl-4-imidazoleacetate	rs3782867	chr12	226268	C	G	9035	0.0216889	0.132651	290.516	2026.49	1.09272e-10	0.2177	Yin, X., Chan, L.S., Bose, D. et al. Genome-wide association studies of metabolites in Finnish men identify disease-relevant loci. Nat Commun 13, 1644 (2022). https://doi.org/10.1038/s41467-022-29143-5
Metabolon	halfmin	HMDB0002820	1-methyl-4-imidazoleacetate	rs73038087	chr12	225678	G	A	9035	0.0216889	0.133592	279.822	2028.11	5.18192e-10	0.171215	Chen, Y., Lu, T., Pettersson-Kymmer, U. et al. Genomic atlas of the plasma metabolome prioritizes metabolites implicated in human diseases. Nat Genet 55, 44–53 (2023). https://doi.org/10.1038/s41588-022-01270-1
Metabolon	halfmin	HMDB0002820	1-methyl-4-imidazoleacetate	rs7969761	chr12	246676	C	T	9035	0.0216889	0.455728	1021.88	4163.37	1.72609e-56	0.18	Yin, X., Chan, L.S., Bose, D. et al. Genome-wide association studies of metabolites in Finnish men identify disease-relevant loci. Nat Commun 13, 1644 (2022). https://doi.org/10.1038/s41467-022-29143-5
Metabolon	halfmin	HMDB0000792	sebacate (C10-DC)	rs1126742	chr1	46932824	A	G	9032	0.0491027	0.189991	-437.81	2658.07	2.03363e-17	-0.1794	Surendran, P., Stewart, I.D., Au Yeung, V.P.W. et al. Rare and common genetic determinants of metabolic individuality and their effects on human health. Nat Med 28, 2321–2332 (2022). https://doi.org/10.1038/s41591-022-02046-0
Metabolon	halfmin	HMDB0000792	sebacate (C10-DC)	rs1126743	chr1	46930301	G	A	9032	0.0491027	0.669674	476.983	3484.13	6.43261e-16	0.153817	Chen, Y., Lu, T., Pettersson-Kymmer, U. et al. Genomic atlas of the plasma metabolome prioritizes metabolites implicated in human diseases. Nat Genet 55, 44–53 (2023). https://doi.org/10.1038/s41588-022-01270-1
Metabolon	halfmin	HMDB0000792	sebacate (C10-DC)	rs2012674	chr1	152007294	C	G	9034	0.0491027	0.245351	-179.604	3171.68	0.00142707	-0.107369	Chen, Y., Lu, T., Pettersson-Kymmer, U. et al. Genomic atlas of the plasma metabolome prioritizes metabolites implicated in human diseases. Nat Genet 55, 44–53 (2023). https://doi.org/10.1038/s41588-022-01270-1
Metabolon	halfmin	HMDB0006029	N-acetylglutamine	rs10168931	chr2	73650092	G	A	9035	0.0449191	0.316768	2398.02	3478.94	0	0.938251	Chen, Y., Lu, T., Pettersson-Kymmer, U. et al. Genomic atlas of the plasma metabolome prioritizes metabolites implicated in human diseases. Nat Genet 55, 44–53 (2023). https://doi.org/10.1038/s41588-022-01270-1
Metabolon	halfmin	HMDB0006029	N-acetylglutamine	rs10201159	chr2	73631838	T	C	9034	0.0449191	0.318076	2396.83	3493.91	0	1.065	Yin, X., Chan, L.S., Bose, D. et al. Genome-wide association studies of metabolites in Finnish men identify disease-relevant loci. Nat Commun 13, 1644 (2022). https://doi.org/10.1038/s41467-022-29143-5
Metabolon	halfmin	HMDB0006029	N-acetylglutamine	rs1495743	chr8	18415790	G	C	9035	0.0449191	0.727117	-370.31	3495.38	3.76382e-10	-0.176235	Chen, Y., Lu, T., Pettersson-Kymmer, U. et al. Genomic atlas of the plasma metabolome prioritizes metabolites implicated in human diseases. Nat Genet 55, 44–53 (2023). https://doi.org/10.1038/s41588-022-01270-1
Metabolon	halfmin	HMDB0002869	campesterol	rs4299376	chr2	43845437	G	T	2418	0.156377	0.742556	-339.215	871.928	1.52024e-30	-0.370839	Chen, Y., Lu, T., Pettersson-Kymmer, U. et al. Genomic atlas of the plasma metabolome prioritizes metabolites implicated in human diseases. Nat Genet 55, 44–53 (2023). https://doi.org/10.1038/s41588-022-01270-1
Metabolon	halfmin	HMDB0002869	campesterol	rs4614977	chr2	43859885	C	G	2416	0.156377	0.0730546	-95.464	323.616	1.11625e-07	-0.3845	Yin, X., Chan, L.S., Bose, D. et al. Genome-wide association studies of metabolites in Finnish men identify disease-relevant loci. Nat Commun 13, 1644 (2022). https://doi.org/10.1038/s41467-022-29143-5
Metabolon	halfmin	HMDB0002869	campesterol	rs6544713	chr2	43846742	T	C	2418	0.156377	0.743176	-345.975	879.25	1.86227e-31	-0.3308	Yin, X., Chan, L.S., Bose, D. et al. Genome-wide association studies of metabolites in Finnish men identify disease-relevant loci. Nat Commun 13, 1644 (2022). https://doi.org/10.1038/s41467-022-29143-5
Metabolon	halfmin	HMDB0002869	campesterol	rs76866386	chr2	43848344	T	C	2418	0.156377	0.0736146	-105.102	329.418	7.00567e-09	-0.494893	Chen, Y., Lu, T., Pettersson-Kymmer, U. et al. Genomic atlas of the plasma metabolome prioritizes metabolites implicated in human diseases. Nat Genet 55, 44–53 (2023). https://doi.org/10.1038/s41588-022-01270-1
Metabolon	halfmin	HMDB0062657	epiandrosterone sulfate	rs148982377	chr7	99477415	T	C	9034	0.00506441	0.0280607	-521.101	486.224	1.8012e-123	-1.32238	Chen, Y., Lu, T., Pettersson-Kymmer, U. et al. Genomic atlas of the plasma metabolome prioritizes metabolites implicated in human diseases. Nat Genet 55, 44–53 (2023). https://doi.org/10.1038/s41588-022-01270-1
Metabolon	halfmin	HMDB0062657	epiandrosterone sulfate	rs34707604	chr4	68625738	T	C	9028	0.00506441	0.201872	-278.73	2760.19	1.12452e-07	-0.2794	Yin, X., Chan, L.S., Bose, D. et al. Genome-wide association studies of metabolites in Finnish men identify disease-relevant loci. Nat Commun 13, 1644 (2022). https://doi.org/10.1038/s41467-022-29143-5
Metabolon	halfmin	HMDB0062657	epiandrosterone sulfate	rs45446698	chr7	99735325	T	G	9030	0.00506441	0.0272425	-552.067	474.408	9.85771e-142	-1.356	Yin, X., Chan, L.S., Bose, D. et al. Genome-wide association studies of metabolites in Finnish men identify disease-relevant loci. Nat Commun 13, 1644 (2022). https://doi.org/10.1038/s41467-022-29143-5
Metabolon	halfmin	HMDB0062657	epiandrosterone sulfate	rs5855544	chr3	196215209	T	TG	9034	0.00506441	0.598849	-362.584	4273.78	2.91798e-08	-0.123022	Chen, Y., Lu, T., Pettersson-Kymmer, U. et al. Genomic atlas of the plasma metabolome prioritizes metabolites implicated in human diseases. Nat Genet 55, 44–53 (2023). https://doi.org/10.1038/s41588-022-01270-1
Metabolon	halfmin	HMDB0062657	epiandrosterone sulfate	rs76594480	chr4	68626040	A	G	9026	0.00506441	0.972191	39.4139	475.084	0.0705639	0.4893	Yin, X., Chan, L.S., Bose, D. et al. Genome-wide association studies of metabolites in Finnish men identify disease-relevant loci. Nat Commun 13, 1644 (2022). https://doi.org/10.1038/s41467-022-29143-5
Metabolon	halfmin	HMDB0062657	epiandrosterone sulfate	rs77227535	chr7	100431812	C	T	9031	0.00506441	0.00891374	-41.2764	159.608	0.00108617	-0.422097	Chen, Y., Lu, T., Pettersson-Kymmer, U. et al. Genomic atlas of the plasma metabolome prioritizes metabolites implicated in human diseases. Nat Genet 55, 44–53 (2023). https://doi.org/10.1038/s41588-022-01270-1
Metabolon	halfmin	HMDB0062657	epiandrosterone sulfate	rs969114	chr4	68472593	A	G	9015	0.00506441	0.428952	359.402	4344.97	4.96987e-08	0.0958139	Chen, Y., Lu, T., Pettersson-Kymmer, U. et al. Genomic atlas of the plasma metabolome prioritizes metabolites implicated in human diseases. Nat Genet 55, 44–53 (2023). https://doi.org/10.1038/s41588-022-01270-1
Metabolon	halfmin	HMDB0032055	N-acetylhistidine	rs12212049	chr6	25758838	G	T	9035	0.0131014	0.33254	-435.834	3633.96	4.83394e-13	-0.1371	Yin, X., Chan, L.S., Bose, D. et al. Genome-wide association studies of metabolites in Finnish men identify disease-relevant loci. Nat Commun 13, 1644 (2022). https://doi.org/10.1038/s41467-022-29143-5
Metabolon	halfmin	HMDB0032055	N-acetylhistidine	rs12540617	chr7	101172535	C	T	9034	0.0131014	0.0373589	230.533	640.754	8.4503e-20	0.347823	Chen, Y., Lu, T., Pettersson-Kymmer, U. et al. Genomic atlas of the plasma metabolome prioritizes metabolites implicated in human diseases. Nat Genet 55, 44–53 (2023). https://doi.org/10.1038/s41588-022-01270-1
Metabolon	halfmin	HMDB0032055	N-acetylhistidine	rs12668231	chr7	101110040	A	T	9035	0.0131014	0.153459	172.913	2315.36	0.000326249	0.1325	Surendran, P., Stewart, I.D., Au Yeung, V.P.W. et al. Rare and common genetic determinants of metabolic individuality and their effects on human health. Nat Med 28, 2321–2332 (2022). https://doi.org/10.1038/s41591-022-02046-0
Metabolon	halfmin	HMDB0032055	N-acetylhistidine	rs12674140	chr7	101200730	C	T	9035	0.0131014	0.175429	-1019.13	2277.46	3.48339e-101	-0.8205	Yin, X., Chan, L.S., Bose, D. et al. Genome-wide association studies of metabolites in Finnish men identify disease-relevant loci. Nat Commun 13, 1644 (2022). https://doi.org/10.1038/s41467-022-29143-5
Metabolon	halfmin	HMDB0032055	N-acetylhistidine	rs150214947	chr7	101342134	T	G	9035	0.0131014	0.031544	134.94	551.647	9.17672e-09	0.4049	Yin, X., Chan, L.S., Bose, D. et al. Genome-wide association studies of metabolites in Finnish men identify disease-relevant loci. Nat Commun 13, 1644 (2022). https://doi.org/10.1038/s41467-022-29143-5
Metabolon	halfmin	HMDB0032055	N-acetylhistidine	rs34985488	chr7	101174620	A	G	9035	0.0131014	0.133315	-1231.69	1987.6	5.25576e-168	-0.751607	Chen, Y., Lu, T., Pettersson-Kymmer, U. et al. Genomic atlas of the plasma metabolome prioritizes metabolites implicated in human diseases. Nat Genet 55, 44–53 (2023). https://doi.org/10.1038/s41588-022-01270-1
Metabolon	halfmin	HMDB0032055	N-acetylhistidine	rs4729666	chr7	101159880	C	T	9034	0.0131014	0.148937	-96.4808	2166.09	0.0381707	-0.1949	Yin, X., Chan, L.S., Bose, D. et al. Genome-wide association studies of metabolites in Finnish men identify disease-relevant loci. Nat Commun 13, 1644 (2022). https://doi.org/10.1038/s41467-022-29143-5
Metabolon	halfmin	HMDB0032055	N-acetylhistidine	rs61731322	chr7	101180348	C	G	9034	0.0131014	0.0344809	260.418	592.23	1.00637e-26	0.4	Surendran, P., Stewart, I.D., Au Yeung, V.P.W. et al. Rare and common genetic determinants of metabolic individuality and their effects on human health. Nat Med 28, 2321–2332 (2022). https://doi.org/10.1038/s41591-022-02046-0
Metabolon	halfmin	HMDB0032055	N-acetylhistidine	rs6546861	chr2	73622734	C	T	9035	0.0131014	0.383177	1006.79	3200.84	7.6773e-71	0.381183	Chen, Y., Lu, T., Pettersson-Kymmer, U. et al. Genomic atlas of the plasma metabolome prioritizes metabolites implicated in human diseases. Nat Genet 55, 44–53 (2023). https://doi.org/10.1038/s41588-022-01270-1
Metabolon	halfmin	HMDB0032055	N-acetylhistidine	rs6711001	chr2	73623693	C	G	9035	0.0131014	0.389319	973.169	3153.87	2.8573e-67	0.447	Yin, X., Chan, L.S., Bose, D. et al. Genome-wide association studies of metabolites in Finnish men identify disease-relevant loci. Nat Commun 13, 1644 (2022). https://doi.org/10.1038/s41467-022-29143-5
Metabolon	halfmin	HMDB0032055	N-acetylhistidine	rs740104	chr7	101173066	C	G	9014	0.0131014	0.13296	-1226.92	1984.01	5.07442e-167	-0.7393	Surendran, P., Stewart, I.D., Au Yeung, V.P.W. et al. Rare and common genetic determinants of metabolic individuality and their effects on human health. Nat Med 28, 2321–2332 (2022). https://doi.org/10.1038/s41591-022-02046-0
Metabolon	halfmin	HMDB0032055	N-acetylhistidine	rs75082775	chr7	101171479	G	C	9035	0.0131014	0.034145	259.265	587.359	1.0428e-26	0.417184	Chen, Y., Lu, T., Pettersson-Kymmer, U. et al. Genomic atlas of the plasma metabolome prioritizes metabolites implicated in human diseases. Nat Genet 55, 44–53 (2023). https://doi.org/10.1038/s41588-022-01270-1
Metabolon	halfmin	HMDB0029160	gamma-glutamyltryptophan	rs6004193	chr22	24598329	T	C	2418	0.0450853	0.535567	-134.018	1030.59	2.98447e-05	-0.118486	Chen, Y., Lu, T., Pettersson-Kymmer, U. et al. Genomic atlas of the plasma metabolome prioritizes metabolites implicated in human diseases. Nat Genet 55, 44–53 (2023). https://doi.org/10.1038/s41588-022-01270-1
Metabolon	halfmin	HMDB0029160	gamma-glutamyltryptophan	rs924138	chr16	16032907	T	C	2418	0.0450853	0.554177	25.4191	1095.98	0.442594	0.1647	Yin, X., Chan, L.S., Bose, D. et al. Genome-wide association studies of metabolites in Finnish men identify disease-relevant loci. Nat Commun 13, 1644 (2022). https://doi.org/10.1038/s41467-022-29143-5
Metabolon	halfmin	HMDB0001991	7-methylxanthine	rs12148513	chr15	74929884	C	T	9035	0.0742046	0.258052	236.818	3139.41	2.37253e-05	0.102616	Chen, Y., Lu, T., Pettersson-Kymmer, U. et al. Genomic atlas of the plasma metabolome prioritizes metabolites implicated in human diseases. Nat Genet 55, 44–53 (2023). https://doi.org/10.1038/s41588-022-01270-1
Metabolon	halfmin	HMDB0001991	7-methylxanthine	rs2472297	chr15	74735539	C	T	9033	0.0742046	0.179121	258.268	2505.32	2.47114e-07	0.0829	Surendran, P., Stewart, I.D., Au Yeung, V.P.W. et al. Rare and common genetic determinants of metabolic individuality and their effects on human health. Nat Med 28, 2321–2332 (2022). https://doi.org/10.1038/s41591-022-02046-0
Metabolon	halfmin	HMDB0002123	1,3,7-trimethylurate	rs2472297	chr15	74735539	C	T	9033	0.0923704	0.179121	-14.5902	2510.1	0.770886	-0.1602	Yin, X., Chan, L.S., Bose, D. et al. Genome-wide association studies of metabolites in Finnish men identify disease-relevant loci. Nat Commun 13, 1644 (2022). https://doi.org/10.1038/s41467-022-29143-5
Metabolon	halfmin	HMDB0002123	1,3,7-trimethylurate	rs2608631	chr6	52761471	G	A	9021	0.0923704	0.735949	356.958	3160.37	2.15846e-10	0.131589	Chen, Y., Lu, T., Pettersson-Kymmer, U. et al. Genomic atlas of the plasma metabolome prioritizes metabolites implicated in human diseases. Nat Genet 55, 44–53 (2023). https://doi.org/10.1038/s41588-022-01270-1
Metabolon	halfmin	HMDB0002123	1,3,7-trimethylurate	rs2608666	chr6	52785385	C	A	9035	0.0923704	0.67886	388.553	3441.67	3.51591e-11	0.1541	Yin, X., Chan, L.S., Bose, D. et al. Genome-wide association studies of metabolites in Finnish men identify disease-relevant loci. Nat Commun 13, 1644 (2022). https://doi.org/10.1038/s41467-022-29143-5
Metabolon	halfmin	HMDB0011105	5-acetylamino-6-formylamino-3-methyluracil	rs1041983	chr8	18400285	C	T	9030	0.145326	0.354817	-1161.59	4150.56	1.12815e-72	-0.437576	Chen, Y., Lu, T., Pettersson-Kymmer, U. et al. Genomic atlas of the plasma metabolome prioritizes metabolites implicated in human diseases. Nat Genet 55, 44–53 (2023). https://doi.org/10.1038/s41588-022-01270-1
Metabolon	halfmin	HMDB0011105	5-acetylamino-6-formylamino-3-methyluracil	rs1495741	chr8	18415371	G	A	9033	0.145326	0.725506	-1999.59	3486.76	2.31132e-251	-0.820025	Chen, Y., Lu, T., Pettersson-Kymmer, U. et al. Genomic atlas of the plasma metabolome prioritizes metabolites implicated in human diseases. Nat Genet 55, 44–53 (2023). https://doi.org/10.1038/s41588-022-01270-1
Metabolon	halfmin	HMDB0011105	5-acetylamino-6-formylamino-3-methyluracil	rs1801280	chr8	18400344	T	C	9026	0.145326	0.405772	-850.526	4352.38	4.98531e-38	-1.061	Yin, X., Chan, L.S., Bose, D. et al. Genome-wide association studies of metabolites in Finnish men identify disease-relevant loci. Nat Commun 13, 1644 (2022). https://doi.org/10.1038/s41467-022-29143-5
Metabolon	halfmin	HMDB0011105	5-acetylamino-6-formylamino-3-methyluracil	rs2472297	chr15	74735539	C	T	9033	0.145326	0.179121	133.621	2506.35	0.00760723	0.0867	Surendran, P., Stewart, I.D., Au Yeung, V.P.W. et al. Rare and common genetic determinants of metabolic individuality and their effects on human health. Nat Med 28, 2321–2332 (2022). https://doi.org/10.1038/s41591-022-02046-0
Metabolon	halfmin	HMDB0011105	5-acetylamino-6-formylamino-3-methyluracil	rs4921913	chr8	18414867	C	T	9035	0.145326	0.725567	-2003.77	3485.41	1.67479e-252	-0.9674	Yin, X., Chan, L.S., Bose, D. et al. Genome-wide association studies of metabolites in Finnish men identify disease-relevant loci. Nat Commun 13, 1644 (2022). https://doi.org/10.1038/s41467-022-29143-5
Metabolon	halfmin	HMDB0011105	5-acetylamino-6-formylamino-3-methyluracil	rs76700131	chr8	18420993	G	C	9033	0.145326	0.0189859	51.4757	331.451	0.00469226	0.8335	Yin, X., Chan, L.S., Bose, D. et al. Genome-wide association studies of metabolites in Finnish men identify disease-relevant loci. Nat Commun 13, 1644 (2022). https://doi.org/10.1038/s41467-022-29143-5
Metabolon	halfmin	HMDB0004400	5-acetylamino-6-amino-3-methyluracil	rs1041983	chr8	18400285	C	T	9030	0.047121	0.354817	-492.752	4148.04	1.99726e-14	-0.5306	Surendran, P., Stewart, I.D., Au Yeung, V.P.W. et al. Rare and common genetic determinants of metabolic individuality and their effects on human health. Nat Med 28, 2321–2332 (2022). https://doi.org/10.1038/s41591-022-02046-0
Metabolon	halfmin	HMDB0004400	5-acetylamino-6-amino-3-methyluracil	rs1495741	chr8	18415371	G	A	9033	0.047121	0.725506	-1082.17	3483.15	4.25064e-75	-0.383631	Chen, Y., Lu, T., Pettersson-Kymmer, U. et al. Genomic atlas of the plasma metabolome prioritizes metabolites implicated in human diseases. Nat Genet 55, 44–53 (2023). https://doi.org/10.1038/s41588-022-01270-1
Metabolon	halfmin	HMDB0004400	5-acetylamino-6-amino-3-methyluracil	rs1801280	chr8	18400344	T	C	9026	0.047121	0.405772	-569.881	4348.22	5.51036e-18	-0.4601	Surendran, P., Stewart, I.D., Au Yeung, V.P.W. et al. Rare and common genetic determinants of metabolic individuality and their effects on human health. Nat Med 28, 2321–2332 (2022). https://doi.org/10.1038/s41591-022-02046-0
Metabolon	halfmin	HMDB0004400	5-acetylamino-6-amino-3-methyluracil	rs2472297	chr15	74735539	C	T	9033	0.047121	0.179121	228.202	2504.29	5.11231e-06	0.121476	Chen, Y., Lu, T., Pettersson-Kymmer, U. et al. Genomic atlas of the plasma metabolome prioritizes metabolites implicated in human diseases. Nat Genet 55, 44–53 (2023). https://doi.org/10.1038/s41588-022-01270-1
Metabolon	halfmin	HMDB0004400	5-acetylamino-6-amino-3-methyluracil	rs4921913	chr8	18414867	C	T	9035	0.047121	0.725567	-1083.51	3481.79	2.62597e-75	-0.597	Yin, X., Chan, L.S., Bose, D. et al. Genome-wide association studies of metabolites in Finnish men identify disease-relevant loci. Nat Commun 13, 1644 (2022). https://doi.org/10.1038/s41467-022-29143-5
Metabolon	halfmin	HMDB0004400	5-acetylamino-6-amino-3-methyluracil	rs76700131	chr8	18420993	G	C	9033	0.047121	0.0189859	29.7221	331.308	0.102487	0.6612	Yin, X., Chan, L.S., Bose, D. et al. Genome-wide association studies of metabolites in Finnish men identify disease-relevant loci. Nat Commun 13, 1644 (2022). https://doi.org/10.1038/s41467-022-29143-5
Metabolon	halfmin	HMDB0010738	1-methylxanthine	rs2106727	chr7	17248374	A	G	9025	0.0440383	0.639169	252.693	4203.85	9.72474e-05	0.10558	Chen, Y., Lu, T., Pettersson-Kymmer, U. et al. Genomic atlas of the plasma metabolome prioritizes metabolites implicated in human diseases. Nat Genet 55, 44–53 (2023). https://doi.org/10.1038/s41588-022-01270-1
Metabolon	halfmin	HMDB0010738	1-methylxanthine	rs2472297	chr15	74735539	C	T	9033	0.0440383	0.179121	275.273	2504.38	3.78405e-08	0.148933	Chen, Y., Lu, T., Pettersson-Kymmer, U. et al. Genomic atlas of the plasma metabolome prioritizes metabolites implicated in human diseases. Nat Genet 55, 44–53 (2023). https://doi.org/10.1038/s41588-022-01270-1
Metabolon	halfmin	HMDB0010738	1-methylxanthine	rs35570672	chr8	18415125	T	C	9033	0.0440383	0.726337	1085.57	3477.48	1.11612e-75	0.36773	Chen, Y., Lu, T., Pettersson-Kymmer, U. et al. Genomic atlas of the plasma metabolome prioritizes metabolites implicated in human diseases. Nat Genet 55, 44–53 (2023). https://doi.org/10.1038/s41588-022-01270-1
Metabolon	halfmin	HMDB0010738	1-methylxanthine	rs4921913	chr8	18414867	C	T	9035	0.0440383	0.725567	1090.13	3482.23	3.37012e-76	0.5163	Yin, X., Chan, L.S., Bose, D. et al. Genome-wide association studies of metabolites in Finnish men identify disease-relevant loci. Nat Commun 13, 1644 (2022). https://doi.org/10.1038/s41467-022-29143-5
Metabolon	halfmin	HMDB0005923	N4-acetylcytidine	rs117958023	chr15	84895338	T	C	9035	0.0925906	0.0097399	-51.4111	176.821	0.00011052	-0.507065	Chen, Y., Lu, T., Pettersson-Kymmer, U. et al. Genomic atlas of the plasma metabolome prioritizes metabolites implicated in human diseases. Nat Genet 55, 44–53 (2023). https://doi.org/10.1038/s41588-022-01270-1
Metabolon	halfmin	HMDB0005923	N4-acetylcytidine	rs181671	chr10	117628395	C	T	9035	0.0925906	0.55534	-213.168	4358.73	0.00124306	-0.141246	Chen, Y., Lu, T., Pettersson-Kymmer, U. et al. Genomic atlas of the plasma metabolome prioritizes metabolites implicated in human diseases. Nat Genet 55, 44–53 (2023). https://doi.org/10.1038/s41588-022-01270-1
Metabolon	halfmin	HMDB0005923	N4-acetylcytidine	rs55990066	chr15	84955430	T	C	9033	0.0925906	0.0919407	-425.383	1494.99	3.74812e-28	-0.3447	Yin, X., Chan, L.S., Bose, D. et al. Genome-wide association studies of metabolites in Finnish men identify disease-relevant loci. Nat Commun 13, 1644 (2022). https://doi.org/10.1038/s41467-022-29143-5
Metabolon	halfmin	HMDB0005923	N4-acetylcytidine	rs62021453	chr15	84945067	G	A	9035	0.0925906	0.157222	-400.385	2280.52	5.10751e-17	-0.189655	Chen, Y., Lu, T., Pettersson-Kymmer, U. et al. Genomic atlas of the plasma metabolome prioritizes metabolites implicated in human diseases. Nat Genet 55, 44–53 (2023). https://doi.org/10.1038/s41588-022-01270-1
Metabolon	halfmin	HMDB0005923	N4-acetylcytidine	rs72754973	chr15	84957775	T	G	9034	0.0925906	0.128127	-406.488	1825.47	1.83575e-21	-0.412189	Chen, Y., Lu, T., Pettersson-Kymmer, U. et al. Genomic atlas of the plasma metabolome prioritizes metabolites implicated in human diseases. Nat Genet 55, 44–53 (2023). https://doi.org/10.1038/s41588-022-01270-1
Metabolon	halfmin	HMDB0005923	N4-acetylcytidine	rs758427	chr17	19717164	A	G	9029	0.0925906	0.325119	-281.217	3781.02	4.79922e-06	-0.117044	Chen, Y., Lu, T., Pettersson-Kymmer, U. et al. Genomic atlas of the plasma metabolome prioritizes metabolites implicated in human diseases. Nat Genet 55, 44–53 (2023). https://doi.org/10.1038/s41588-022-01270-1
Metabolon	halfmin	HMDB0041623	N6-carbamoylthreonyladenosine	rs3812035	chr5	177390142	G	T	9034	0.0104591	0.283429	-2.98837	3544.4	0.959967	0.0881	Surendran, P., Stewart, I.D., Au Yeung, V.P.W. et al. Rare and common genetic determinants of metabolic individuality and their effects on human health. Nat Med 28, 2321–2332 (2022). https://doi.org/10.1038/s41591-022-02046-0
Metabolon	halfmin	HMDB0041623	N6-carbamoylthreonyladenosine	rs651578	chr6	25873655	T	C	9016	0.0104591	0.292203	194.062	3666.25	0.0013506	0.108058	Chen, Y., Lu, T., Pettersson-Kymmer, U. et al. Genomic atlas of the plasma metabolome prioritizes metabolites implicated in human diseases. Nat Genet 55, 44–53 (2023). https://doi.org/10.1038/s41588-022-01270-1
Metabolon	halfmin	HMDB0041623	N6-carbamoylthreonyladenosine	rs9467618	chr6	25824581	C	T	9016	0.0104591	0.273791	240.484	3572.89	5.7401e-05	0.1016	Surendran, P., Stewart, I.D., Au Yeung, V.P.W. et al. Rare and common genetic determinants of metabolic individuality and their effects on human health. Nat Med 28, 2321–2332 (2022). https://doi.org/10.1038/s41591-022-02046-0
Metabolon	halfmin	HMDB11578	1-arachidonylglycerol (20:4)	rs174564	chr11	61820833	A	G	9035	0.178245	0.276259	-724.552	3377.52	1.12642e-35	-0.270612	Chen, Y., Lu, T., Pettersson-Kymmer, U. et al. Genomic atlas of the plasma metabolome prioritizes metabolites implicated in human diseases. Nat Genet 55, 44–53 (2023). https://doi.org/10.1038/s41588-022-01270-1
Metabolon	halfmin	HMDB0000656	cysteine-glutathione disulfide	rs3859862	chr22	24601103	A	G	2418	0.018684	0.454301	-231.337	1141.79	7.58278e-12	-0.289961	Chen, Y., Lu, T., Pettersson-Kymmer, U. et al. Genomic atlas of the plasma metabolome prioritizes metabolites implicated in human diseases. Nat Genet 55, 44–53 (2023). https://doi.org/10.1038/s41588-022-01270-1
Metabolon	halfmin	HMDB0000656	cysteine-glutathione disulfide	rs554654292	chr22	24627377	C	T	2406	0.018684	0.023483	28.1188	106.44	0.00642057	0.307	Yin, X., Chan, L.S., Bose, D. et al. Genome-wide association studies of metabolites in Finnish men identify disease-relevant loci. Nat Commun 13, 1644 (2022). https://doi.org/10.1038/s41467-022-29143-5
Metabolon	halfmin	HMDB0000656	cysteine-glutathione disulfide	rs6004193	chr22	24598329	T	C	2418	0.018684	0.535567	-280.765	1029.8	2.14901e-18	-0.3263	Yin, X., Chan, L.S., Bose, D. et al. Genome-wide association studies of metabolites in Finnish men identify disease-relevant loci. Nat Commun 13, 1644 (2022). https://doi.org/10.1038/s41467-022-29143-5
Metabolon	halfmin	HMDB00678	isovalerylglycine	rs1047891	chr2	210675783	C	A	9032	0.0726632	0.32872	783.983	3908.41	4.49521e-36	0.219408	Chen, Y., Lu, T., Pettersson-Kymmer, U. et al. Genomic atlas of the plasma metabolome prioritizes metabolites implicated in human diseases. Nat Genet 55, 44–53 (2023). https://doi.org/10.1038/s41588-022-01270-1
Metabolon	halfmin	HMDB0000856	N-acetylcitrulline	rs10201159	chr2	73631838	T	C	9034	0.0524056	0.318076	3153.42	3488.92	0	1.073	Yin, X., Chan, L.S., Bose, D. et al. Genome-wide association studies of metabolites in Finnish men identify disease-relevant loci. Nat Commun 13, 1644 (2022). https://doi.org/10.1038/s41467-022-29143-5
Metabolon	halfmin	HMDB0000856	N-acetylcitrulline	rs13408433	chr2	73655945	G	A	9035	0.0524056	0.317764	3151.17	3494.03	0	1.0729	Surendran, P., Stewart, I.D., Au Yeung, V.P.W. et al. Rare and common genetic determinants of metabolic individuality and their effects on human health. Nat Med 28, 2321–2332 (2022). https://doi.org/10.1038/s41591-022-02046-0
Metabolon	halfmin	HMDB0000856	N-acetylcitrulline	rs13538	chr2	73641201	A	G	9035	0.0524056	0.318096	3160.9	3490.08	0	1.01162	Chen, Y., Lu, T., Pettersson-Kymmer, U. et al. Genomic atlas of the plasma metabolome prioritizes metabolites implicated in human diseases. Nat Genet 55, 44–53 (2023). https://doi.org/10.1038/s41588-022-01270-1
Metabolon	halfmin	HMDB0000730	isobutyrylglycine	rs1047891	chr2	210675783	C	A	9032	0.0779478	0.32872	849.13	3910.09	5.30542e-42	0.226272	Chen, Y., Lu, T., Pettersson-Kymmer, U. et al. Genomic atlas of the plasma metabolome prioritizes metabolites implicated in human diseases. Nat Genet 55, 44–53 (2023). https://doi.org/10.1038/s41588-022-01270-1
Metabolon	halfmin	HMDB0000730	isobutyrylglycine	rs113488591	chr11	134259029	C	G	9035	0.0779478	0.0174322	122.889	303.726	1.77191e-12	0.3762	Surendran, P., Stewart, I.D., Au Yeung, V.P.W. et al. Rare and common genetic determinants of metabolic individuality and their effects on human health. Nat Med 28, 2321–2332 (2022). https://doi.org/10.1038/s41591-022-02046-0
Metabolon	halfmin	HMDB0000730	isobutyrylglycine	rs7111570	chr11	134271204	C	T	9035	0.0779478	0.018705	110.454	326.557	9.82262e-10	0.380813	Chen, Y., Lu, T., Pettersson-Kymmer, U. et al. Genomic atlas of the plasma metabolome prioritizes metabolites implicated in human diseases. Nat Genet 55, 44–53 (2023). https://doi.org/10.1038/s41588-022-01270-1
Metabolon	halfmin	HMDB0002366	tiglylcarnitine (C5:1-DC)	rs1264007	chrX	53406445	C	A	9034	0.0199273	0.429046	262.735	5191.15	0.000265744	0.1417	Yin, X., Chan, L.S., Bose, D. et al. Genome-wide association studies of metabolites in Finnish men identify disease-relevant loci. Nat Commun 13, 1644 (2022). https://doi.org/10.1038/s41467-022-29143-5
Metabolon	halfmin	HMDB0002366	tiglylcarnitine (C5:1-DC)	rs581968	chr5	132374510	G	A	9035	0.0199273	0.268677	180.876	3486.02	0.00218777	0.1246	Yin, X., Chan, L.S., Bose, D. et al. Genome-wide association studies of metabolites in Finnish men identify disease-relevant loci. Nat Commun 13, 1644 (2022). https://doi.org/10.1038/s41467-022-29143-5
Metabolon	halfmin	HMDB0002366	tiglylcarnitine (C5:1-DC)	rs7678928	chr4	88301675	C	T	9035	0.0199273	0.439568	-293.02	4409.08	1.02001e-05	-0.12351	Chen, Y., Lu, T., Pettersson-Kymmer, U. et al. Genomic atlas of the plasma metabolome prioritizes metabolites implicated in human diseases. Nat Genet 55, 44–53 (2023). https://doi.org/10.1038/s41588-022-01270-1
Metabolon	halfmin	HMDB0002366	tiglylcarnitine (C5:1-DC)	rs9995984	chr4	88303936	C	G	9032	0.0199273	0.460031	-301.931	4483.06	6.50077e-06	-0.1235	Yin, X., Chan, L.S., Bose, D. et al. Genome-wide association studies of metabolites in Finnish men identify disease-relevant loci. Nat Commun 13, 1644 (2022). https://doi.org/10.1038/s41467-022-29143-5
Metabolon	halfmin	HMDB0001067	N-acetyl-aspartyl-glutamate (NAAG)	rs10751617	chr11	50282284	C	T	2418	0.250609	0.673077	213.264	1065.53	6.4316e-11	0.332892	Chen, Y., Lu, T., Pettersson-Kymmer, U. et al. Genomic atlas of the plasma metabolome prioritizes metabolites implicated in human diseases. Nat Genet 55, 44–53 (2023). https://doi.org/10.1038/s41588-022-01270-1
Metabolon	halfmin	HMDB0001067	N-acetyl-aspartyl-glutamate (NAAG)	rs10839234	chr11	49163972	C	T	2418	0.250609	0.455128	446.152	1017.5	1.8796e-44	0.4854	Yin, X., Chan, L.S., Bose, D. et al. Genome-wide association studies of metabolites in Finnish men identify disease-relevant loci. Nat Commun 13, 1644 (2022). https://doi.org/10.1038/s41467-022-29143-5
Metabolon	halfmin	HMDB0001067	N-acetyl-aspartyl-glutamate (NAAG)	rs191940475	chr11	55234995	C	T	2417	0.250609	0.00992966	-17.0404	46.196	0.0121713	-0.493477	Chen, Y., Lu, T., Pettersson-Kymmer, U. et al. Genomic atlas of the plasma metabolome prioritizes metabolites implicated in human diseases. Nat Genet 55, 44–53 (2023). https://doi.org/10.1038/s41588-022-01270-1
Metabolon	halfmin	HMDB0001067	N-acetyl-aspartyl-glutamate (NAAG)	rs2867249	chr11	55164325	T	C	2415	0.250609	0.428364	343.254	1082.06	1.71745e-25	0.442919	Chen, Y., Lu, T., Pettersson-Kymmer, U. et al. Genomic atlas of the plasma metabolome prioritizes metabolites implicated in human diseases. Nat Genet 55, 44–53 (2023). https://doi.org/10.1038/s41588-022-01270-1
Metabolon	halfmin	HMDB0001067	N-acetyl-aspartyl-glutamate (NAAG)	rs3974171	chr11	55228381	C	A	2417	0.250609	0.0519239	-122.623	240.647	2.68708e-15	-0.982699	Chen, Y., Lu, T., Pettersson-Kymmer, U. et al. Genomic atlas of the plasma metabolome prioritizes metabolites implicated in human diseases. Nat Genet 55, 44–53 (2023). https://doi.org/10.1038/s41588-022-01270-1
Metabolon	halfmin	HMDB0001067	N-acetyl-aspartyl-glutamate (NAAG)	rs609280	chr11	49218635	C	T	2418	0.250609	0.508685	-398.696	1102.43	3.2298e-33	-0.577144	Chen, Y., Lu, T., Pettersson-Kymmer, U. et al. Genomic atlas of the plasma metabolome prioritizes metabolites implicated in human diseases. Nat Genet 55, 44–53 (2023). https://doi.org/10.1038/s41588-022-01270-1
Metabolon	halfmin	HMDB0001067	N-acetyl-aspartyl-glutamate (NAAG)	rs61886539	chr11	49231030	G	A	2418	0.250609	0.0359801	-127.283	167.652	8.34022e-23	-0.7559	Yin, X., Chan, L.S., Bose, D. et al. Genome-wide association studies of metabolites in Finnish men identify disease-relevant loci. Nat Commun 13, 1644 (2022). https://doi.org/10.1038/s41467-022-29143-5
Metabolon	halfmin	HMDB0001067	N-acetyl-aspartyl-glutamate (NAAG)	rs74513743	chr11	50173648	T	G	2417	0.250609	0.0215143	-12.071	97.1882	0.220788	-0.323814	Chen, Y., Lu, T., Pettersson-Kymmer, U. et al. Genomic atlas of the plasma metabolome prioritizes metabolites implicated in human diseases. Nat Genet 55, 44–53 (2023). https://doi.org/10.1038/s41588-022-01270-1
Metabolon	halfmin	HMDB0001067	N-acetyl-aspartyl-glutamate (NAAG)	rs8186410	chr11	50615198	C	T	2400	0.250609	0.555208	293.888	1150.39	4.52225e-18	0.361761	Chen, Y., Lu, T., Pettersson-Kymmer, U. et al. Genomic atlas of the plasma metabolome prioritizes metabolites implicated in human diseases. Nat Genet 55, 44–53 (2023). https://doi.org/10.1038/s41588-022-01270-1
Metabolon	halfmin	HMDB0002580	taurolithocholate 3-sulfate	rs11045883	chr12	21230582	G	A	9034	0.0158538	0.183695	335.388	2711.64	1.18931e-10	0.1578	Surendran, P., Stewart, I.D., Au Yeung, V.P.W. et al. Rare and common genetic determinants of metabolic individuality and their effects on human health. Nat Med 28, 2321–2332 (2022). https://doi.org/10.1038/s41591-022-02046-0
Metabolon	halfmin	HMDB0002580	taurolithocholate 3-sulfate	rs55971546	chr13	103065958	C	T	9033	0.0158538	0.0311635	192.978	533.423	6.51659e-17	0.401573	Chen, Y., Lu, T., Pettersson-Kymmer, U. et al. Genomic atlas of the plasma metabolome prioritizes metabolites implicated in human diseases. Nat Genet 55, 44–53 (2023). https://doi.org/10.1038/s41588-022-01270-1
Metabolon	halfmin	HMDB0002580	taurolithocholate 3-sulfate	rs57743625	chr12	21214699	G	A	9031	0.0158538	0.161333	345.486	2462.9	3.36521e-12	0.144566	Chen, Y., Lu, T., Pettersson-Kymmer, U. et al. Genomic atlas of the plasma metabolome prioritizes metabolites implicated in human diseases. Nat Genet 55, 44–53 (2023). https://doi.org/10.1038/s41588-022-01270-1
Metabolon	halfmin	HMDB0002580	taurolithocholate 3-sulfate	rs6505173	chr17	30319039	A	G	9035	0.0158538	0.540564	255.381	4011.74	5.52982e-05	0.0884	Surendran, P., Stewart, I.D., Au Yeung, V.P.W. et al. Rare and common genetic determinants of metabolic individuality and their effects on human health. Nat Med 28, 2321–2332 (2022). https://doi.org/10.1038/s41591-022-02046-0
Metabolon	halfmin	HMDB0013240	indoleacetylglutamine	rs10163426	chr16	20463115	C	T	9034	0.0722228	0.851118	843.11	2240.68	5.78001e-71	0.3545	Yin, X., Chan, L.S., Bose, D. et al. Genome-wide association studies of metabolites in Finnish men identify disease-relevant loci. Nat Commun 13, 1644 (2022). https://doi.org/10.1038/s41467-022-29143-5
Metabolon	halfmin	HMDB0013240	indoleacetylglutamine	rs16833728	chr1	151973303	G	C	9035	0.0722228	0.348091	646.214	4132.08	8.91892e-24	0.23	Yin, X., Chan, L.S., Bose, D. et al. Genome-wide association studies of metabolites in Finnish men identify disease-relevant loci. Nat Commun 13, 1644 (2022). https://doi.org/10.1038/s41467-022-29143-5
Metabolon	halfmin	HMDB0013240	indoleacetylglutamine	rs189297030	chr16	20466204	C	G	9030	0.0722228	0.0128461	111.509	229.166	1.75724e-13	0.525755	Chen, Y., Lu, T., Pettersson-Kymmer, U. et al. Genomic atlas of the plasma metabolome prioritizes metabolites implicated in human diseases. Nat Genet 55, 44–53 (2023). https://doi.org/10.1038/s41588-022-01270-1
Metabolon	halfmin	HMDB0013240	indoleacetylglutamine	rs28415528	chr1	151907285	G	A	9035	0.0722228	0.340011	691.277	4124.54	5.10332e-27	0.2002	Surendran, P., Stewart, I.D., Au Yeung, V.P.W. et al. Rare and common genetic determinants of metabolic individuality and their effects on human health. Nat Med 28, 2321–2332 (2022). https://doi.org/10.1038/s41591-022-02046-0
Metabolon	halfmin	HMDB0013240	indoleacetylglutamine	rs397132	chr16	20671222	A	T	9031	0.0722228	0.463459	779.597	3830.68	2.22169e-36	0.1543	Yin, X., Chan, L.S., Bose, D. et al. Genome-wide association studies of metabolites in Finnish men identify disease-relevant loci. Nat Commun 13, 1644 (2022). https://doi.org/10.1038/s41467-022-29143-5
Metabolon	halfmin	HMDB0013240	indoleacetylglutamine	rs4783531	chr16	20486251	T	G	9034	0.0722228	0.602225	-725.504	3855.2	1.52674e-31	-0.210169	Chen, Y., Lu, T., Pettersson-Kymmer, U. et al. Genomic atlas of the plasma metabolome prioritizes metabolites implicated in human diseases. Nat Genet 55, 44–53 (2023). https://doi.org/10.1038/s41588-022-01270-1
Metabolon	halfmin	HMDB0013240	indoleacetylglutamine	rs537541334	chr16	20481633	C	A	8994	0.0722228	0.0356905	173.177	594.651	1.23271e-12	0.7084	Yin, X., Chan, L.S., Bose, D. et al. Genome-wide association studies of metabolites in Finnish men identify disease-relevant loci. Nat Commun 13, 1644 (2022). https://doi.org/10.1038/s41467-022-29143-5
Metabolon	halfmin	HMDB0013240	indoleacetylglutamine	rs7554832	chr1	151966109	T	A	9035	0.0722228	0.348257	647.902	4126.01	6.33373e-24	0.164663	Chen, Y., Lu, T., Pettersson-Kymmer, U. et al. Genomic atlas of the plasma metabolome prioritizes metabolites implicated in human diseases. Nat Genet 55, 44–53 (2023). https://doi.org/10.1038/s41588-022-01270-1
Metabolon	halfmin	HMDB0013240	indoleacetylglutamine	rs9923280	chr16	20465155	A	G	9035	0.0722228	0.357333	1054.83	3814.97	2.16277e-65	0.1666	Surendran, P., Stewart, I.D., Au Yeung, V.P.W. et al. Rare and common genetic determinants of metabolic individuality and their effects on human health. Nat Med 28, 2321–2332 (2022). https://doi.org/10.1038/s41591-022-02046-0
Metabolon	halfmin	HMDB0062720	thymol sulfate	rs12212049	chr6	25758838	G	T	9035	0.0642959	0.33254	-170.959	3635.78	0.00457872	-0.109871	Chen, Y., Lu, T., Pettersson-Kymmer, U. et al. Genomic atlas of the plasma metabolome prioritizes metabolites implicated in human diseases. Nat Genet 55, 44–53 (2023). https://doi.org/10.1038/s41588-022-01270-1
Metabolon	halfmin	HMDB0062720	thymol sulfate	rs370247558	chr10	94970329	G	A	9003	0.0642959	0.0509275	195.409	856.299	2.42578e-11	0.3207	Yin, X., Chan, L.S., Bose, D. et al. Genome-wide association studies of metabolites in Finnish men identify disease-relevant loci. Nat Commun 13, 1644 (2022). https://doi.org/10.1038/s41467-022-29143-5
Metabolon	halfmin	HMDB0062720	thymol sulfate	rs75794524	chr10	94934834	G	A	9028	0.0642959	0.0526141	185.6	885.201	4.42721e-10	0.214506	Chen, Y., Lu, T., Pettersson-Kymmer, U. et al. Genomic atlas of the plasma metabolome prioritizes metabolites implicated in human diseases. Nat Genet 55, 44–53 (2023). https://doi.org/10.1038/s41588-022-01270-1
Metabolon	halfmin	HMDB0061693	1-oleoyl-GPI (18:1)	rs12695769	chr3	142934808	T	G	9034	0.00242211	0.488101	353.388	4178.96	4.5872e-08	0.0985036	Chen, Y., Lu, T., Pettersson-Kymmer, U. et al. Genomic atlas of the plasma metabolome prioritizes metabolites implicated in human diseases. Nat Genet 55, 44–53 (2023). https://doi.org/10.1038/s41588-022-01270-1
Metabolon	halfmin	HMDB00493	5alpha-androstan-3beta,17beta-diol disulfate	rs148982377	chr7	99477415	T	C	9034	0.00869757	0.0280607	-350.94	486.391	5.18576e-57	-0.671549	Chen, Y., Lu, T., Pettersson-Kymmer, U. et al. Genomic atlas of the plasma metabolome prioritizes metabolites implicated in human diseases. Nat Genet 55, 44–53 (2023). https://doi.org/10.1038/s41588-022-01270-1
Metabolon	halfmin	HMDB00493	5alpha-androstan-3beta,17beta-diol disulfate	rs1871395	chr12	21199381	A	G	9028	0.00869757	0.16842	404.68	2536.37	9.32985e-16	0.161015	Chen, Y., Lu, T., Pettersson-Kymmer, U. et al. Genomic atlas of the plasma metabolome prioritizes metabolites implicated in human diseases. Nat Genet 55, 44–53 (2023). https://doi.org/10.1038/s41588-022-01270-1
Metabolon	halfmin	HMDB00493	5alpha-androstan-3beta,17beta-diol disulfate	rs5855544	chr3	196215209	T	TG	9034	0.00869757	0.598849	-178.297	4275.49	0.00639553	-0.0976537	Chen, Y., Lu, T., Pettersson-Kymmer, U. et al. Genomic atlas of the plasma metabolome prioritizes metabolites implicated in human diseases. Nat Genet 55, 44–53 (2023). https://doi.org/10.1038/s41588-022-01270-1
Metabolon	halfmin	HMDB00493	5alpha-androstan-3beta,17beta-diol disulfate	rs62129966	chr19	47871693	C	A	9034	0.00869757	0.123533	-225.964	1884.01	1.93028e-07	-0.137458	Chen, Y., Lu, T., Pettersson-Kymmer, U. et al. Genomic atlas of the plasma metabolome prioritizes metabolites implicated in human diseases. Nat Genet 55, 44–53 (2023). https://doi.org/10.1038/s41588-022-01270-1
Metabolon	halfmin	HMDB0240580	5alpha-pregnan-3beta,20beta-diol monosulfate (1)	rs10491431	chr5	35967898	C	A	9032	0.0675988	0.171446	606.335	2519.87	1.36722e-33	0.511472	Chen, Y., Lu, T., Pettersson-Kymmer, U. et al. Genomic atlas of the plasma metabolome prioritizes metabolites implicated in human diseases. Nat Genet 55, 44–53 (2023). https://doi.org/10.1038/s41588-022-01270-1
Metabolon	halfmin	HMDB0240580	5alpha-pregnan-3beta,20beta-diol monosulfate (1)	rs148982377	chr7	99477415	T	C	9034	0.0675988	0.0280607	-205.068	487.165	1.52938e-20	-0.300374	Chen, Y., Lu, T., Pettersson-Kymmer, U. et al. Genomic atlas of the plasma metabolome prioritizes metabolites implicated in human diseases. Nat Genet 55, 44–53 (2023). https://doi.org/10.1038/s41588-022-01270-1
Metabolon	halfmin	HMDB0240580	5alpha-pregnan-3beta,20beta-diol monosulfate (1)	rs151231052	chr12	21208114	T	TTTC	9035	0.0675988	0.181129	361.069	2655.48	2.43866e-12	0.163796	Chen, Y., Lu, T., Pettersson-Kymmer, U. et al. Genomic atlas of the plasma metabolome prioritizes metabolites implicated in human diseases. Nat Genet 55, 44–53 (2023). https://doi.org/10.1038/s41588-022-01270-1
Metabolon	halfmin	HMDB0240580	5alpha-pregnan-3beta,20beta-diol monosulfate (1)	rs34707604	chr4	68625738	T	C	9028	0.0675988	0.201872	-141.691	2766.33	0.00706088	-0.285	Yin, X., Chan, L.S., Bose, D. et al. Genome-wide association studies of metabolites in Finnish men identify disease-relevant loci. Nat Commun 13, 1644 (2022). https://doi.org/10.1038/s41467-022-29143-5
Metabolon	halfmin	HMDB0240580	5alpha-pregnan-3beta,20beta-diol monosulfate (1)	rs45446698	chr7	99735325	T	G	9030	0.0675988	0.0272425	-193.759	475.331	6.26846e-19	-1.288	Yin, X., Chan, L.S., Bose, D. et al. Genome-wide association studies of metabolites in Finnish men identify disease-relevant loci. Nat Commun 13, 1644 (2022). https://doi.org/10.1038/s41467-022-29143-5
Metabolon	halfmin	HMDB0240580	5alpha-pregnan-3beta,20beta-diol monosulfate (1)	rs5855544	chr3	196215209	T	TG	9034	0.0675988	0.598849	-209.171	4281.61	0.00139021	-0.1929	Yin, X., Chan, L.S., Bose, D. et al. Genome-wide association studies of metabolites in Finnish men identify disease-relevant loci. Nat Commun 13, 1644 (2022). https://doi.org/10.1038/s41467-022-29143-5
Metabolon	halfmin	HMDB0240580	5alpha-pregnan-3beta,20beta-diol monosulfate (1)	rs62142079	chr2	31953683	C	T	9035	0.0675988	0.404317	178.857	4317.37	0.00648795	0.105069	Chen, Y., Lu, T., Pettersson-Kymmer, U. et al. Genomic atlas of the plasma metabolome prioritizes metabolites implicated in human diseases. Nat Genet 55, 44–53 (2023). https://doi.org/10.1038/s41588-022-01270-1
Metabolon	halfmin	HMDB0240580	5alpha-pregnan-3beta,20beta-diol monosulfate (1)	rs62319290	chr4	68631899	A	G	9035	0.0675988	0.88788	78.7924	1475.95	0.040275	0.5458	Yin, X., Chan, L.S., Bose, D. et al. Genome-wide association studies of metabolites in Finnish men identify disease-relevant loci. Nat Commun 13, 1644 (2022). https://doi.org/10.1038/s41467-022-29143-5
Metabolon	halfmin	HMDB0240429	androstenediol (3beta,17beta) monosulfate (1)	rs10458	chrX	7049970	A	G	9032	0.00616536	0.582097	273.435	6525.35	0.000711916	-0.1789	Yin, X., Chan, L.S., Bose, D. et al. Genome-wide association studies of metabolites in Finnish men identify disease-relevant loci. Nat Commun 13, 1644 (2022). https://doi.org/10.1038/s41467-022-29143-5
Metabolon	halfmin	HMDB0240429	androstenediol (3beta,17beta) monosulfate (1)	rs1165200	chr6	25874984	G	A	9022	0.00616536	0.768289	11.5965	3157.45	0.836497	0.110028	Chen, Y., Lu, T., Pettersson-Kymmer, U. et al. Genomic atlas of the plasma metabolome prioritizes metabolites implicated in human diseases. Nat Genet 55, 44–53 (2023). https://doi.org/10.1038/s41588-022-01270-1
Metabolon	halfmin	HMDB0240429	androstenediol (3beta,17beta) monosulfate (1)	rs13197601	chr6	25785707	G	A	9033	0.00616536	0.334606	42.1029	3533.78	0.478784	0.1566	Yin, X., Chan, L.S., Bose, D. et al. Genome-wide association studies of metabolites in Finnish men identify disease-relevant loci. Nat Commun 13, 1644 (2022). https://doi.org/10.1038/s41467-022-29143-5
Metabolon	halfmin	HMDB0240429	androstenediol (3beta,17beta) monosulfate (1)	rs148982377	chr7	99477415	T	C	9034	0.00616536	0.0280607	-225.051	486.894	2.00018e-24	-0.381595	Chen, Y., Lu, T., Pettersson-Kymmer, U. et al. Genomic atlas of the plasma metabolome prioritizes metabolites implicated in human diseases. Nat Genet 55, 44–53 (2023). https://doi.org/10.1038/s41588-022-01270-1
Metabolon	halfmin	HMDB0240429	androstenediol (3beta,17beta) monosulfate (1)	rs45446698	chr7	99735325	T	G	9030	0.00616536	0.0272425	-245.103	475.064	2.44115e-29	-0.4056	Yin, X., Chan, L.S., Bose, D. et al. Genome-wide association studies of metabolites in Finnish men identify disease-relevant loci. Nat Commun 13, 1644 (2022). https://doi.org/10.1038/s41467-022-29143-5
Metabolon	halfmin	HMDB0240429	androstenediol (3beta,17beta) monosulfate (1)	rs5855544	chr3	196215209	T	TG	9034	0.00616536	0.598849	-111.05	4279.38	0.08959	-0.101138	Chen, Y., Lu, T., Pettersson-Kymmer, U. et al. Genomic atlas of the plasma metabolome prioritizes metabolites implicated in human diseases. Nat Genet 55, 44–53 (2023). https://doi.org/10.1038/s41588-022-01270-1
Metabolon	halfmin	HMDB0240429	androstenediol (3beta,17beta) monosulfate (1)	rs73079476	chr12	21190899	A	C	9033	0.00616536	0.148843	176.355	2270.78	0.000214885	-0.2062	Yin, X., Chan, L.S., Bose, D. et al. Genome-wide association studies of metabolites in Finnish men identify disease-relevant loci. Nat Commun 13, 1644 (2022). https://doi.org/10.1038/s41467-022-29143-5
Metabolon	halfmin	HMDB0059655	2-hydroxyglutarate	rs12886516	chr14	50287109	G	T	9034	0.0262028	0.216405	148.925	2870.95	0.00544548	0.141	Yin, X., Chan, L.S., Bose, D. et al. Genome-wide association studies of metabolites in Finnish men identify disease-relevant loci. Nat Commun 13, 1644 (2022). https://doi.org/10.1038/s41467-022-29143-5
Metabolon	halfmin	HMDB0059655	2-hydroxyglutarate	rs4900072	chr14	91170188	C	T	9033	0.0262028	0.272335	433.034	3459.6	1.80868e-13	0.136591	Chen, Y., Lu, T., Pettersson-Kymmer, U. et al. Genomic atlas of the plasma metabolome prioritizes metabolites implicated in human diseases. Nat Genet 55, 44–53 (2023). https://doi.org/10.1038/s41588-022-01270-1
Metabolon	halfmin	HMDB0059655	2-hydroxyglutarate	rs6707874	chr2	241769948	A	G	9033	0.0262028	0.44426	546.015	4352.94	1.27527e-16	0.102087	Chen, Y., Lu, T., Pettersson-Kymmer, U. et al. Genomic atlas of the plasma metabolome prioritizes metabolites implicated in human diseases. Nat Genet 55, 44–53 (2023). https://doi.org/10.1038/s41588-022-01270-1
Metabolon	halfmin	HMDB0059655	2-hydroxyglutarate	rs7370843	chr2	241734689	A	G	9033	0.0262028	0.684213	418.56	3632.11	3.78224e-12	0.1386	Yin, X., Chan, L.S., Bose, D. et al. Genome-wide association studies of metabolites in Finnish men identify disease-relevant loci. Nat Commun 13, 1644 (2022). https://doi.org/10.1038/s41467-022-29143-5
Metabolon	halfmin	HMDB0061880	N-acetyl-beta-alanine	rs1055338	chr10	16513465	T	C	9025	0.0558186	0.121939	-348.947	1860.74	5.99627e-16	-0.365786	Chen, Y., Lu, T., Pettersson-Kymmer, U. et al. Genomic atlas of the plasma metabolome prioritizes metabolites implicated in human diseases. Nat Genet 55, 44–53 (2023). https://doi.org/10.1038/s41588-022-01270-1
Metabolon	halfmin	HMDB0061880	N-acetyl-beta-alanine	rs1331255	chr10	16511719	G	T	9031	0.0558186	0.387222	-112.302	4270.82	0.0857183	0.2155	Yin, X., Chan, L.S., Bose, D. et al. Genome-wide association studies of metabolites in Finnish men identify disease-relevant loci. Nat Commun 13, 1644 (2022). https://doi.org/10.1038/s41467-022-29143-5
Metabolon	halfmin	HMDB0061880	N-acetyl-beta-alanine	rs4028374	chr10	16429629	G	T	9034	0.0558186	0.467899	-525.29	4401.21	2.41439e-15	-0.188504	Chen, Y., Lu, T., Pettersson-Kymmer, U. et al. Genomic atlas of the plasma metabolome prioritizes metabolites implicated in human diseases. Nat Genet 55, 44–53 (2023). https://doi.org/10.1038/s41588-022-01270-1
Metabolon	halfmin	HMDB0061880	N-acetyl-beta-alanine	rs56959068	chr10	16468976	TA	T	9035	0.0558186	0.118871	-323.626	1792.16	2.09582e-14	-0.244	Yin, X., Chan, L.S., Bose, D. et al. Genome-wide association studies of metabolites in Finnish men identify disease-relevant loci. Nat Commun 13, 1644 (2022). https://doi.org/10.1038/s41467-022-29143-5
Metabolon	halfmin	HMDB0061880	N-acetyl-beta-alanine	rs7075357	chr10	16512255	T	C	9028	0.0558186	0.6214	-440.873	4003.72	3.22446e-12	-0.1815	Yin, X., Chan, L.S., Bose, D. et al. Genome-wide association studies of metabolites in Finnish men identify disease-relevant loci. Nat Commun 13, 1644 (2022). https://doi.org/10.1038/s41467-022-29143-5
Metabolon	halfmin	HMDB0061880	N-acetyl-beta-alanine	rs7909832	chr10	16514711	T	C	9027	0.0558186	0.591559	-410.016	4278.17	3.64273e-10	-0.184324	Chen, Y., Lu, T., Pettersson-Kymmer, U. et al. Genomic atlas of the plasma metabolome prioritizes metabolites implicated in human diseases. Nat Genet 55, 44–53 (2023). https://doi.org/10.1038/s41588-022-01270-1
Metabolon	halfmin	HMDB0062544	16alpha-hydroxy DHEA 3-sulfate	rs10128455	chr10	95091596	T	C	9033	0.00847738	0.466567	-52.708	4377.82	0.425676	-0.10757	Chen, Y., Lu, T., Pettersson-Kymmer, U. et al. Genomic atlas of the plasma metabolome prioritizes metabolites implicated in human diseases. Nat Genet 55, 44–53 (2023). https://doi.org/10.1038/s41588-022-01270-1
Metabolon	halfmin	HMDB0062544	16alpha-hydroxy DHEA 3-sulfate	rs148982377	chr7	99477415	T	C	9034	0.00847738	0.0280607	382.224	486.911	3.22039e-67	1.04428	Chen, Y., Lu, T., Pettersson-Kymmer, U. et al. Genomic atlas of the plasma metabolome prioritizes metabolites implicated in human diseases. Nat Genet 55, 44–53 (2023). https://doi.org/10.1038/s41588-022-01270-1
Metabolon	halfmin	HMDB0062544	16alpha-hydroxy DHEA 3-sulfate	rs45446698	chr7	99735325	T	G	9030	0.00847738	0.0272425	408.251	475.082	2.80607e-78	1.205	Yin, X., Chan, L.S., Bose, D. et al. Genome-wide association studies of metabolites in Finnish men identify disease-relevant loci. Nat Commun 13, 1644 (2022). https://doi.org/10.1038/s41467-022-29143-5
Metabolon	halfmin	HMDB0062544	16alpha-hydroxy DHEA 3-sulfate	rs570534055	chr10	95001432	A	G	9032	0.00847738	0.084256	146.258	1288.11	4.59842e-05	0.2536	Yin, X., Chan, L.S., Bose, D. et al. Genome-wide association studies of metabolites in Finnish men identify disease-relevant loci. Nat Commun 13, 1644 (2022). https://doi.org/10.1038/s41467-022-29143-5
Metabolon	halfmin	HMDB0062544	16alpha-hydroxy DHEA 3-sulfate	rs5855544	chr3	196215209	T	TG	9034	0.00847738	0.598849	-429.235	4279.47	5.32838e-11	-0.116259	Chen, Y., Lu, T., Pettersson-Kymmer, U. et al. Genomic atlas of the plasma metabolome prioritizes metabolites implicated in human diseases. Nat Genet 55, 44–53 (2023). https://doi.org/10.1038/s41588-022-01270-1
Metabolon	halfmin	HMDB0062544	16alpha-hydroxy DHEA 3-sulfate	rs9366633	chr6	25837826	A	G	9033	0.00847738	0.245599	-164.615	3238.94	0.00382228	-0.133	Yin, X., Chan, L.S., Bose, D. et al. Genome-wide association studies of metabolites in Finnish men identify disease-relevant loci. Nat Commun 13, 1644 (2022). https://doi.org/10.1038/s41467-022-29143-5
Metabolon	halfmin	HMDB0011621	cinnamoylglycine	rs1047891	chr2	210675783	C	A	9032	0.0688099	0.32872	579.705	3900.93	1.66944e-20	0.208299	Chen, Y., Lu, T., Pettersson-Kymmer, U. et al. Genomic atlas of the plasma metabolome prioritizes metabolites implicated in human diseases. Nat Genet 55, 44–53 (2023). https://doi.org/10.1038/s41588-022-01270-1
Metabolon	halfmin	HMDB0001212	hydantoin-5-propionate	rs199925256	chr2	200592700	TAAAC	T	9033	0.067819	0.0174361	-50.9236	308.641	0.00374801	-0.2794	Yin, X., Chan, L.S., Bose, D. et al. Genome-wide association studies of metabolites in Finnish men identify disease-relevant loci. Nat Commun 13, 1644 (2022). https://doi.org/10.1038/s41467-022-29143-5
Metabolon	halfmin	HMDB0001212	hydantoin-5-propionate	rs4762256	chr12	95956054	T	C	9035	0.067819	0.208633	239.055	2924.68	9.85353e-06	0.0831	Surendran, P., Stewart, I.D., Au Yeung, V.P.W. et al. Rare and common genetic determinants of metabolic individuality and their effects on human health. Nat Med 28, 2321–2332 (2022). https://doi.org/10.1038/s41591-022-02046-0
Metabolon	halfmin	HMDB0001212	hydantoin-5-propionate	rs58909877	chr2	200531320	G	C	9034	0.067819	0.190226	236.927	2798.32	7.50472e-06	0.130945	Chen, Y., Lu, T., Pettersson-Kymmer, U. et al. Genomic atlas of the plasma metabolome prioritizes metabolites implicated in human diseases. Nat Genet 55, 44–53 (2023). https://doi.org/10.1038/s41588-022-01270-1
Metabolon	halfmin	HMDB0001212	hydantoin-5-propionate	rs715	chr2	210678331	T	C	9035	0.067819	0.27969	-121.956	3562.42	0.041024	-0.0765	Surendran, P., Stewart, I.D., Au Yeung, V.P.W. et al. Rare and common genetic determinants of metabolic individuality and their effects on human health. Nat Med 28, 2321–2332 (2022). https://doi.org/10.1038/s41591-022-02046-0
Metabolon	halfmin	HMDB0001212	hydantoin-5-propionate	rs7562507	chr2	200658461	C	G	9030	0.067819	0.171318	317.019	2458.78	1.62334e-10	0.3023	Yin, X., Chan, L.S., Bose, D. et al. Genome-wide association studies of metabolites in Finnish men identify disease-relevant loci. Nat Commun 13, 1644 (2022). https://doi.org/10.1038/s41467-022-29143-5
Metabolon	halfmin	HMDB0001212	hydantoin-5-propionate	rs77225800	chr2	200666471	A	C	9028	0.067819	0.104065	204.375	1640.74	4.52239e-07	0.1388	Surendran, P., Stewart, I.D., Au Yeung, V.P.W. et al. Rare and common genetic determinants of metabolic individuality and their effects on human health. Nat Med 28, 2321–2332 (2022). https://doi.org/10.1038/s41591-022-02046-0
Metabolon	halfmin	HMDB0001212	hydantoin-5-propionate	rs7955759	chr12	95943386	G	A	9029	0.067819	0.203289	252.093	2852.4	2.35663e-06	0.124952	Chen, Y., Lu, T., Pettersson-Kymmer, U. et al. Genomic atlas of the plasma metabolome prioritizes metabolites implicated in human diseases. Nat Genet 55, 44–53 (2023). https://doi.org/10.1038/s41588-022-01270-1
Metabolon	halfmin	HMDB0001212	hydantoin-5-propionate	rs842938	chr2	200539971	C	T	9033	0.067819	0.4726	-302.064	4555.53	7.62786e-06	-0.0746	Surendran, P., Stewart, I.D., Au Yeung, V.P.W. et al. Rare and common genetic determinants of metabolic individuality and their effects on human health. Nat Med 28, 2321–2332 (2022). https://doi.org/10.1038/s41591-022-02046-0
Metabolon	halfmin	HMDB0001344	4-hydroxyglutamate	rs7078003	chr10	97599655	C	T	2418	0.186028	0.145782	-113.368	599.591	3.66027e-06	-0.164086	Chen, Y., Lu, T., Pettersson-Kymmer, U. et al. Genomic atlas of the plasma metabolome prioritizes metabolites implicated in human diseases. Nat Genet 55, 44–53 (2023). https://doi.org/10.1038/s41588-022-01270-1
Metabolon	halfmin	HMDB0002829	androsterone glucuronide	rs10670440	chr19	47867399	A	AAAAC	9035	0.0622041	0.712341	-255.456	2745.86	1.08792e-06	-0.3338	Yin, X., Chan, L.S., Bose, D. et al. Genome-wide association studies of metabolites in Finnish men identify disease-relevant loci. Nat Commun 13, 1644 (2022). https://doi.org/10.1038/s41467-022-29143-5
Metabolon	halfmin	HMDB0002829	androsterone glucuronide	rs111327720	chr11	63101192	C	A	9031	0.0622041	0.046285	741.917	780.987	2.70054e-155	1.711	Yin, X., Chan, L.S., Bose, D. et al. Genome-wide association studies of metabolites in Finnish men identify disease-relevant loci. Nat Commun 13, 1644 (2022). https://doi.org/10.1038/s41467-022-29143-5
Metabolon	halfmin	HMDB0002829	androsterone glucuronide	rs1939746	chr11	63068512	G	C	9030	0.0622041	0.982614	-44.0771	298.052	0.0106771	-0.5844	Yin, X., Chan, L.S., Bose, D. et al. Genome-wide association studies of metabolites in Finnish men identify disease-relevant loci. Nat Commun 13, 1644 (2022). https://doi.org/10.1038/s41467-022-29143-5
Metabolon	halfmin	HMDB0002829	androsterone glucuronide	rs3754835	chr2	31980960	T	G	9035	0.0622041	0.614499	144.232	4285.29	0.0275743	0.1736	Yin, X., Chan, L.S., Bose, D. et al. Genome-wide association studies of metabolites in Finnish men identify disease-relevant loci. Nat Commun 13, 1644 (2022). https://doi.org/10.1038/s41467-022-29143-5
Metabolon	halfmin	HMDB0002829	androsterone glucuronide	rs377204392	chr11	63075350	C	T	9024	0.0622041	0.0464871	749.206	788.41	7.53208e-157	1.01173	Chen, Y., Lu, T., Pettersson-Kymmer, U. et al. Genomic atlas of the plasma metabolome prioritizes metabolites implicated in human diseases. Nat Genet 55, 44–53 (2023). https://doi.org/10.1038/s41588-022-01270-1
Metabolon	halfmin	HMDB0002829	androsterone glucuronide	rs4860987	chr4	68625566	A	T	9025	0.0622041	0.201163	209.627	2754.39	6.48996e-05	0.2833	Yin, X., Chan, L.S., Bose, D. et al. Genome-wide association studies of metabolites in Finnish men identify disease-relevant loci. Nat Commun 13, 1644 (2022). https://doi.org/10.1038/s41467-022-29143-5
Metabolon	halfmin	HMDB0002829	androsterone glucuronide	rs559555	chr2	31585905	T	A	9035	0.0622041	0.546099	344.199	4463.75	2.5799e-07	0.102264	Chen, Y., Lu, T., Pettersson-Kymmer, U. et al. Genomic atlas of the plasma metabolome prioritizes metabolites implicated in human diseases. Nat Genet 55, 44–53 (2023). https://doi.org/10.1038/s41588-022-01270-1
Metabolon	halfmin	HMDB0002829	androsterone glucuronide	rs62129966	chr19	47871693	C	A	9034	0.0622041	0.123533	374.062	1884.1	6.83033e-18	0.170167	Chen, Y., Lu, T., Pettersson-Kymmer, U. et al. Genomic atlas of the plasma metabolome prioritizes metabolites implicated in human diseases. Nat Genet 55, 44–53 (2023). https://doi.org/10.1038/s41588-022-01270-1
Metabolon	halfmin	HMDB0002829	androsterone glucuronide	rs72798731	chr2	32290268	C	T	9035	0.0622041	0.0221915	-89.7035	383.512	4.63701e-06	-0.4915	Yin, X., Chan, L.S., Bose, D. et al. Genome-wide association studies of metabolites in Finnish men identify disease-relevant loci. Nat Commun 13, 1644 (2022). https://doi.org/10.1038/s41467-022-29143-5
Metabolon	halfmin	HMDB0002829	androsterone glucuronide	rs9282858	chr2	31580756	C	T	9029	0.0622041	0.0247536	-93.789	426.229	5.54931e-06	-0.343361	Chen, Y., Lu, T., Pettersson-Kymmer, U. et al. Genomic atlas of the plasma metabolome prioritizes metabolites implicated in human diseases. Nat Genet 55, 44–53 (2023). https://doi.org/10.1038/s41588-022-01270-1
Metabolon	halfmin	HMDB0006285	4-oxo-retinoic acid	rs11893247	chr2	233656608	T	G	545	0.401835	0.163303	7.02069	145.501	0.560545	-0.211265	Chen, Y., Lu, T., Pettersson-Kymmer, U. et al. Genomic atlas of the plasma metabolome prioritizes metabolites implicated in human diseases. Nat Genet 55, 44–53 (2023). https://doi.org/10.1038/s41588-022-01270-1
Metabolon	halfmin	HMDB0006285	4-oxo-retinoic acid	rs72551330	chr2	233672032	T	C	545	0.401835	0.00550459	3.22794	5.79683	0.180019	0.496596	Chen, Y., Lu, T., Pettersson-Kymmer, U. et al. Genomic atlas of the plasma metabolome prioritizes metabolites implicated in human diseases. Nat Genet 55, 44–53 (2023). https://doi.org/10.1038/s41588-022-01270-1
Metabolon	halfmin	HMDB0010405	1-lignoceroyl-GPC (24:0)	rs174560	chr11	61814292	T	C	9034	0.0308268	0.278171	-289.403	3584.1	1.33764e-06	-0.135833	Chen, Y., Lu, T., Pettersson-Kymmer, U. et al. Genomic atlas of the plasma metabolome prioritizes metabolites implicated in human diseases. Nat Genet 55, 44–53 (2023). https://doi.org/10.1038/s41588-022-01270-1
Metabolon	halfmin	HMDB04988	1-methyl-5-imidazoleacetate	rs7094385	chr10	12091253	A	G	9034	0.0202576	0.269593	438.983	3409.25	5.5503e-14	0.1259	Chen, Y., Lu, T., Pettersson-Kymmer, U. et al. Genomic atlas of the plasma metabolome prioritizes metabolites implicated in human diseases. Nat Genet 55, 44–53 (2023). https://doi.org/10.1038/s41588-022-01270-1
Metabolon	halfmin	HMDB0007219	oleoyl-linoleoyl-glycerol (18:1/18:2) [1]	rs116843064	chr19	8364439	G	A	9033	0.199824	0.0153327	-53.8641	266.957	0.000978283	-0.329743	Chen, Y., Lu, T., Pettersson-Kymmer, U. et al. Genomic atlas of the plasma metabolome prioritizes metabolites implicated in human diseases. Nat Genet 55, 44–53 (2023). https://doi.org/10.1038/s41588-022-01270-1
Metabolon	halfmin	HMDB0007219	oleoyl-linoleoyl-glycerol (18:1/18:2) [1]	rs4246215	chr11	61796827	G	T	9035	0.199824	0.270725	184.889	3254.06	0.00119049	0.1395	Yin, X., Chan, L.S., Bose, D. et al. Genome-wide association studies of metabolites in Finnish men identify disease-relevant loci. Nat Commun 13, 1644 (2022). https://doi.org/10.1038/s41467-022-29143-5
Metabolon	halfmin	HMDB0007219	oleoyl-linoleoyl-glycerol (18:1/18:2) [1]	rs483082	chr19	44912921	G	T	9026	0.199824	0.281631	43.1985	3418.42	0.459998	0.136317	Chen, Y., Lu, T., Pettersson-Kymmer, U. et al. Genomic atlas of the plasma metabolome prioritizes metabolites implicated in human diseases. Nat Genet 55, 44–53 (2023). https://doi.org/10.1038/s41588-022-01270-1
Metabolon	halfmin	HMDB0007219	oleoyl-linoleoyl-glycerol (18:1/18:2) [1]	rs66505542	chr11	116752497	TA	T	9035	0.199824	0.794189	-334.373	2880.89	4.67302e-10	-0.2814	Yin, X., Chan, L.S., Bose, D. et al. Genome-wide association studies of metabolites in Finnish men identify disease-relevant loci. Nat Commun 13, 1644 (2022). https://doi.org/10.1038/s41467-022-29143-5
Metabolon	halfmin	HMDB0007219	oleoyl-linoleoyl-glycerol (18:1/18:2) [1]	rs7555577	chr1	62568692	A	C	9034	0.199824	0.591432	109.804	4058.1	0.0847661	0.111763	Chen, Y., Lu, T., Pettersson-Kymmer, U. et al. Genomic atlas of the plasma metabolome prioritizes metabolites implicated in human diseases. Nat Genet 55, 44–53 (2023). https://doi.org/10.1038/s41588-022-01270-1
Metabolon	halfmin	HMDB0002201	carboxyethyl-GABA	rs10952291	chr7	150836677	C	A	545	0.212844	0.313761	5.16606	219.544	0.727347	-0.2093	Yin, X., Chan, L.S., Bose, D. et al. Genome-wide association studies of metabolites in Finnish men identify disease-relevant loci. Nat Commun 13, 1644 (2022). https://doi.org/10.1038/s41467-022-29143-5
Metabolon	halfmin	HMDB0002201	carboxyethyl-GABA	rs1165152	chr6	25818538	A	G	545	0.212844	0.842202	-11.8434	133.886	0.306049	-0.137002	Chen, Y., Lu, T., Pettersson-Kymmer, U. et al. Genomic atlas of the plasma metabolome prioritizes metabolites implicated in human diseases. Nat Genet 55, 44–53 (2023). https://doi.org/10.1038/s41588-022-01270-1
Metabolon	halfmin	HMDB0002201	carboxyethyl-GABA	rs62492368	chr7	150840547	G	A	545	0.212844	0.559633	15.3245	242.624	0.325201	0.146094	Chen, Y., Lu, T., Pettersson-Kymmer, U. et al. Genomic atlas of the plasma metabolome prioritizes metabolites implicated in human diseases. Nat Genet 55, 44–53 (2023). https://doi.org/10.1038/s41588-022-01270-1
Metabolon	halfmin	HMDB0002201	carboxyethyl-GABA	rs80116301	chr7	150864409	C	T	545	0.212844	0.040367	-5.2886	40.7553	0.407435	-0.3999	Yin, X., Chan, L.S., Bose, D. et al. Genome-wide association studies of metabolites in Finnish men identify disease-relevant loci. Nat Commun 13, 1644 (2022). https://doi.org/10.1038/s41467-022-29143-5
Metabolon	halfmin	HMDB0002271	imidazole propionate	rs11613331	chr12	242301	G	A	9034	0.0336893	0.45445	360.81	4185.26	2.44394e-08	0.128639	Chen, Y., Lu, T., Pettersson-Kymmer, U. et al. Genomic atlas of the plasma metabolome prioritizes metabolites implicated in human diseases. Nat Genet 55, 44–53 (2023). https://doi.org/10.1038/s41588-022-01270-1
Metabolon	halfmin	HMDB0002271	imidazole propionate	rs7969761	chr12	246676	C	T	9035	0.0336893	0.455728	364.392	4175.13	1.70633e-08	0.1605	Yin, X., Chan, L.S., Bose, D. et al. Genome-wide association studies of metabolites in Finnish men identify disease-relevant loci. Nat Commun 13, 1644 (2022). https://doi.org/10.1038/s41467-022-29143-5
Metabolon	halfmin	HMDB0010318	pregnanediol-3-glucuronide	rs10425629	chr19	47881391	C	T	9035	0.0555984	0.851799	-207.681	2252.32	1.20854e-05	-0.2657	Yin, X., Chan, L.S., Bose, D. et al. Genome-wide association studies of metabolites in Finnish men identify disease-relevant loci. Nat Commun 13, 1644 (2022). https://doi.org/10.1038/s41467-022-29143-5
Metabolon	halfmin	HMDB0010318	pregnanediol-3-glucuronide	rs10458	chrX	7049970	A	G	9032	0.0555984	0.582097	-342.342	6522.67	2.2467e-05	-0.1076	Yin, X., Chan, L.S., Bose, D. et al. Genome-wide association studies of metabolites in Finnish men identify disease-relevant loci. Nat Commun 13, 1644 (2022). https://doi.org/10.1038/s41467-022-29143-5
Metabolon	halfmin	HMDB0010318	pregnanediol-3-glucuronide	rs10491431	chr5	35967898	C	A	9032	0.0555984	0.171446	111.83	2517.86	0.0258374	0.159672	Chen, Y., Lu, T., Pettersson-Kymmer, U. et al. Genomic atlas of the plasma metabolome prioritizes metabolites implicated in human diseases. Nat Genet 55, 44–53 (2023). https://doi.org/10.1038/s41588-022-01270-1
Metabolon	halfmin	HMDB0010318	pregnanediol-3-glucuronide	rs112295236	chr11	63147874	C	G	9023	0.0555984	0.0440541	279.905	737.347	6.48264e-25	0.5178	Yin, X., Chan, L.S., Bose, D. et al. Genome-wide association studies of metabolites in Finnish men identify disease-relevant loci. Nat Commun 13, 1644 (2022). https://doi.org/10.1038/s41467-022-29143-5
Metabolon	halfmin	HMDB0010318	pregnanediol-3-glucuronide	rs4148415	chr17	50675239	C	T	9035	0.0555984	0.292972	-57.6654	3525.6	0.331459	-0.102332	Chen, Y., Lu, T., Pettersson-Kymmer, U. et al. Genomic atlas of the plasma metabolome prioritizes metabolites implicated in human diseases. Nat Genet 55, 44–53 (2023). https://doi.org/10.1038/s41588-022-01270-1
Metabolon	halfmin	HMDB0010318	pregnanediol-3-glucuronide	rs4149056	chr12	21178615	T	C	9023	0.0555984	0.11914	447.476	1814.5	8.20034e-26	0.253066	Chen, Y., Lu, T., Pettersson-Kymmer, U. et al. Genomic atlas of the plasma metabolome prioritizes metabolites implicated in human diseases. Nat Genet 55, 44–53 (2023). https://doi.org/10.1038/s41588-022-01270-1
Metabolon	halfmin	HMDB0010318	pregnanediol-3-glucuronide	rs67981690	chr12	21190952	A	G	9032	0.0555984	0.167073	381.26	2493	2.24261e-14	0.2559	Yin, X., Chan, L.S., Bose, D. et al. Genome-wide association studies of metabolites in Finnish men identify disease-relevant loci. Nat Commun 13, 1644 (2022). https://doi.org/10.1038/s41467-022-29143-5
Metabolon	halfmin	HMDB0010318	pregnanediol-3-glucuronide	rs6873506	chr5	35977878	C	T	9032	0.0555984	0.169508	121.17	2499.07	0.0153567	0.2818	Yin, X., Chan, L.S., Bose, D. et al. Genome-wide association studies of metabolites in Finnish men identify disease-relevant loci. Nat Commun 13, 1644 (2022). https://doi.org/10.1038/s41467-022-29143-5
Metabolon	halfmin	HMDB0010318	pregnanediol-3-glucuronide	rs80237154	chr11	63146300	C	G	9029	0.0555984	0.0864991	233.114	1407.99	5.21435e-10	0.40501	Chen, Y., Lu, T., Pettersson-Kymmer, U. et al. Genomic atlas of the plasma metabolome prioritizes metabolites implicated in human diseases. Nat Genet 55, 44–53 (2023). https://doi.org/10.1038/s41588-022-01270-1
Metabolon	halfmin	HMDB0033592	alliin	rs10206899	chr2	73673773	T	C	2418	0.268481	0.331266	-431.774	967.201	7.97829e-44	-0.43067	Chen, Y., Lu, T., Pettersson-Kymmer, U. et al. Genomic atlas of the plasma metabolome prioritizes metabolites implicated in human diseases. Nat Genet 55, 44–53 (2023). https://doi.org/10.1038/s41588-022-01270-1
Metabolon	halfmin	HMDB0011178	prolylglycine	rs164749	chr16	89641816	T	G	9031	0.10327	0.446351	-352.513	4408.76	1.10194e-07	-0.1038	Chen, Y., Lu, T., Pettersson-Kymmer, U. et al. Genomic atlas of the plasma metabolome prioritizes metabolites implicated in human diseases. Nat Genet 55, 44–53 (2023). https://doi.org/10.1038/s41588-022-01270-1
Metabolon	halfmin	HMDB0013034	N-palmitoylglycine	rs1047891	chr2	210675783	C	A	9032	0.00407354	0.32872	799.198	3905.08	1.88709e-37	0.246863	Chen, Y., Lu, T., Pettersson-Kymmer, U. et al. Genomic atlas of the plasma metabolome prioritizes metabolites implicated in human diseases. Nat Genet 55, 44–53 (2023). https://doi.org/10.1038/s41588-022-01270-1
Metabolon	halfmin	HMDB0013034	N-palmitoylglycine	rs324420	chr1	46405089	C	A	9030	0.00407354	0.251883	1205.19	3295.03	7.22025e-98	0.335583	Chen, Y., Lu, T., Pettersson-Kymmer, U. et al. Genomic atlas of the plasma metabolome prioritizes metabolites implicated in human diseases. Nat Genet 55, 44–53 (2023). https://doi.org/10.1038/s41588-022-01270-1
Metabolon	halfmin	HMDB0012881	N-acetylcarnosine	rs10508017	chr13	95278431	G	A	9035	0.00913795	0.357056	-661.917	3643.15	5.54247e-28	-0.1292	Surendran, P., Stewart, I.D., Au Yeung, V.P.W. et al. Rare and common genetic determinants of metabolic individuality and their effects on human health. Nat Med 28, 2321–2332 (2022). https://doi.org/10.1038/s41591-022-02046-0
Metabolon	halfmin	HMDB0012881	N-acetylcarnosine	rs147693330	chr3	30727175	T	TTTCCCAAATTTG	9017	0.00913795	0.462682	-711.459	3423.41	5.09834e-34	-0.2375	Yin, X., Chan, L.S., Bose, D. et al. Genome-wide association studies of metabolites in Finnish men identify disease-relevant loci. Nat Commun 13, 1644 (2022). https://doi.org/10.1038/s41467-022-29143-5
Metabolon	halfmin	HMDB0012881	N-acetylcarnosine	rs186369071	chr6	89224273	G	T	9035	0.00913795	0.0236303	173.115	417.601	2.42526e-17	0.5144	Yin, X., Chan, L.S., Bose, D. et al. Genome-wide association studies of metabolites in Finnish men identify disease-relevant loci. Nat Commun 13, 1644 (2022). https://doi.org/10.1038/s41467-022-29143-5
Metabolon	halfmin	HMDB0012881	N-acetylcarnosine	rs35216797	chr6	89170039	G	GTA	9035	0.00913795	0.475097	-604.196	4384.96	7.22685e-20	-0.153948	Chen, Y., Lu, T., Pettersson-Kymmer, U. et al. Genomic atlas of the plasma metabolome prioritizes metabolites implicated in human diseases. Nat Genet 55, 44–53 (2023). https://doi.org/10.1038/s41588-022-01270-1
Metabolon	halfmin	HMDB0012881	N-acetylcarnosine	rs4148473	chr13	95210289	C	T	9035	0.00913795	0.0621472	-24.584	1052.37	0.448556	-0.1607	Surendran, P., Stewart, I.D., Au Yeung, V.P.W. et al. Rare and common genetic determinants of metabolic individuality and their effects on human health. Nat Med 28, 2321–2332 (2022). https://doi.org/10.1038/s41591-022-02046-0
Metabolon	halfmin	HMDB0012881	N-acetylcarnosine	rs62636628	chr3	30728327	C	T	9018	0.00913795	0.0173542	-118.789	297.871	5.87085e-12	-0.352224	Chen, Y., Lu, T., Pettersson-Kymmer, U. et al. Genomic atlas of the plasma metabolome prioritizes metabolites implicated in human diseases. Nat Genet 55, 44–53 (2023). https://doi.org/10.1038/s41588-022-01270-1
Metabolon	halfmin	HMDB0012881	N-acetylcarnosine	rs6800284	chr3	30717464	C	T	9026	0.00913795	0.539165	-782.098	4043.13	9.06541e-35	-0.16888	Chen, Y., Lu, T., Pettersson-Kymmer, U. et al. Genomic atlas of the plasma metabolome prioritizes metabolites implicated in human diseases. Nat Genet 55, 44–53 (2023). https://doi.org/10.1038/s41588-022-01270-1
Metabolon	halfmin	HMDB0012881	N-acetylcarnosine	rs6926895	chr6	89149132	G	A	9035	0.00913795	0.272496	523.268	3543.27	1.48671e-18	0.1061	Surendran, P., Stewart, I.D., Au Yeung, V.P.W. et al. Rare and common genetic determinants of metabolic individuality and their effects on human health. Nat Med 28, 2321–2332 (2022). https://doi.org/10.1038/s41591-022-02046-0
Metabolon	halfmin	HMDB0012881	N-acetylcarnosine	rs72645867	chr13	95314726	G	A	9034	0.00913795	0.061656	-241.197	1016.79	3.90629e-14	-0.242684	Chen, Y., Lu, T., Pettersson-Kymmer, U. et al. Genomic atlas of the plasma metabolome prioritizes metabolites implicated in human diseases. Nat Genet 55, 44–53 (2023). https://doi.org/10.1038/s41588-022-01270-1
Metabolon	halfmin	HMDB0012881	N-acetylcarnosine	rs72917725	chr6	89153742	C	T	9035	0.00913795	0.0219701	180.982	389.803	4.87645e-20	0.445518	Chen, Y., Lu, T., Pettersson-Kymmer, U. et al. Genomic atlas of the plasma metabolome prioritizes metabolites implicated in human diseases. Nat Genet 55, 44–53 (2023). https://doi.org/10.1038/s41588-022-01270-1
Metabolon	halfmin	HMDB0012881	N-acetylcarnosine	rs7775554	chr6	89169449	A	C	9035	0.00913795	0.475097	-597.408	4376.62	1.71209e-19	-0.1864	Yin, X., Chan, L.S., Bose, D. et al. Genome-wide association studies of metabolites in Finnish men identify disease-relevant loci. Nat Commun 13, 1644 (2022). https://doi.org/10.1038/s41467-022-29143-5
Metabolon	halfmin	HMDB0012881	N-acetylcarnosine	rs9524869	chr13	95261421	C	G	9035	0.00913795	0.334034	836.191	3398.19	1.1556e-46	0.243231	Chen, Y., Lu, T., Pettersson-Kymmer, U. et al. Genomic atlas of the plasma metabolome prioritizes metabolites implicated in human diseases. Nat Genet 55, 44–53 (2023). https://doi.org/10.1038/s41588-022-01270-1
Metabolon	halfmin	HMDB0000308	3beta-hydroxy-5-cholenoate	rs10426201	chr19	47881492	G	A	9035	0.111307	0.851799	-340.113	2250.85	7.5631e-13	-0.161326	Chen, Y., Lu, T., Pettersson-Kymmer, U. et al. Genomic atlas of the plasma metabolome prioritizes metabolites implicated in human diseases. Nat Genet 55, 44–53 (2023). https://doi.org/10.1038/s41588-022-01270-1
Metabolon	halfmin	HMDB0000308	3beta-hydroxy-5-cholenoate	rs147464959	chr19	58499543	A	G	9034	0.111307	0.00536861	74.8113	97.199	3.24499e-14	1.011	Yin, X., Chan, L.S., Bose, D. et al. Genome-wide association studies of metabolites in Finnish men identify disease-relevant loci. Nat Commun 13, 1644 (2022). https://doi.org/10.1038/s41467-022-29143-5
Metabolon	halfmin	HMDB0000308	3beta-hydroxy-5-cholenoate	rs1573558	chr11	110377073	C	T	9030	0.111307	0.386379	390.451	4080.03	9.7948e-10	0.1464	Yin, X., Chan, L.S., Bose, D. et al. Genome-wide association studies of metabolites in Finnish men identify disease-relevant loci. Nat Commun 13, 1644 (2022). https://doi.org/10.1038/s41467-022-29143-5
Metabolon	halfmin	HMDB0000308	3beta-hydroxy-5-cholenoate	rs62129966	chr19	47871693	C	A	9034	0.111307	0.123533	381.121	1885.96	1.69399e-18	0.24	Yin, X., Chan, L.S., Bose, D. et al. Genome-wide association studies of metabolites in Finnish men identify disease-relevant loci. Nat Commun 13, 1644 (2022). https://doi.org/10.1038/s41467-022-29143-5
Metabolon	halfmin	HMDB0000991	2-aminooctanoate	rs10178409	chr2	73628380	G	T	9019	0.0140923	0.269376	-1540.23	3379.55	1.12323e-154	-0.6564	Yin, X., Chan, L.S., Bose, D. et al. Genome-wide association studies of metabolites in Finnish men identify disease-relevant loci. Nat Commun 13, 1644 (2022). https://doi.org/10.1038/s41467-022-29143-5
Metabolon	halfmin	HMDB0000991	2-aminooctanoate	rs10201159	chr2	73631838	T	C	9034	0.0140923	0.318076	-1765.01	3491.36	4.67743e-196	-0.541126	Chen, Y., Lu, T., Pettersson-Kymmer, U. et al. Genomic atlas of the plasma metabolome prioritizes metabolites implicated in human diseases. Nat Genet 55, 44–53 (2023). https://doi.org/10.1038/s41588-022-01270-1
Metabolon	halfmin	HMDB0000991	2-aminooctanoate	rs1185568	chr6	25834200	T	A	9034	0.0140923	0.634437	-372.929	3709.74	9.19041e-10	-0.111653	Chen, Y., Lu, T., Pettersson-Kymmer, U. et al. Genomic atlas of the plasma metabolome prioritizes metabolites implicated in human diseases. Nat Genet 55, 44–53 (2023). https://doi.org/10.1038/s41588-022-01270-1
Metabolon	halfmin	HMDB0000991	2-aminooctanoate	rs144025042	chr16	75114533	G	A	9035	0.0140923	0.00852241	-61.0408	149.93	6.19251e-07	-0.4669	Yin, X., Chan, L.S., Bose, D. et al. Genome-wide association studies of metabolites in Finnish men identify disease-relevant loci. Nat Commun 13, 1644 (2022). https://doi.org/10.1038/s41467-022-29143-5
Metabolon	halfmin	HMDB0000991	2-aminooctanoate	rs145488714	chr12	111621555	G	A	9030	0.0140923	0.0938538	115.582	1492.75	0.00277568	0.1161	Surendran, P., Stewart, I.D., Au Yeung, V.P.W. et al. Rare and common genetic determinants of metabolic individuality and their effects on human health. Nat Med 28, 2321–2332 (2022). https://doi.org/10.1038/s41591-022-02046-0
Metabolon	halfmin	HMDB0000991	2-aminooctanoate	rs149765139	chr3	15587411	T	C	9029	0.0140923	0.036715	88.0031	619.665	0.0004074	0.2074	Surendran, P., Stewart, I.D., Au Yeung, V.P.W. et al. Rare and common genetic determinants of metabolic individuality and their effects on human health. Nat Med 28, 2321–2332 (2022). https://doi.org/10.1038/s41591-022-02046-0
Metabolon	halfmin	HMDB0000991	2-aminooctanoate	rs17456573	chr15	76184020	G	A	9035	0.0140923	0.0693968	-92.6714	1119.19	0.00560412	-0.185	Yin, X., Chan, L.S., Bose, D. et al. Genome-wide association studies of metabolites in Finnish men identify disease-relevant loci. Nat Commun 13, 1644 (2022). https://doi.org/10.1038/s41467-022-29143-5
Metabolon	halfmin	HMDB0061705	6-oxopiperidine-2-carboxylate	rs144272515	chr5	126595258	C	T	9035	0.0135418	0.0337023	297.061	589.146	1.93135e-34	0.4316	Chen, Y., Lu, T., Pettersson-Kymmer, U. et al. Genomic atlas of the plasma metabolome prioritizes metabolites implicated in human diseases. Nat Genet 55, 44–53 (2023). https://doi.org/10.1038/s41588-022-01270-1
Metabolon	halfmin	HMDB0061705	6-oxopiperidine-2-carboxylate	rs3935209	chr8	144058338	T	G	9035	0.0135418	0.22197	1033.63	2230.76	3.64191e-106	0.6406	Yin, X., Chan, L.S., Bose, D. et al. Genome-wide association studies of metabolites in Finnish men identify disease-relevant loci. Nat Commun 13, 1644 (2022). https://doi.org/10.1038/s41467-022-29143-5
Metabolon	halfmin	HMDB0061705	6-oxopiperidine-2-carboxylate	rs7465260	chr8	144069890	T	A	9031	0.0135418	0.160226	1065.19	2165.26	5.65508e-116	0.549327	Chen, Y., Lu, T., Pettersson-Kymmer, U. et al. Genomic atlas of the plasma metabolome prioritizes metabolites implicated in human diseases. Nat Genet 55, 44–53 (2023). https://doi.org/10.1038/s41588-022-01270-1
Metabolon	halfmin	HMDB0061705	6-oxopiperidine-2-carboxylate	rs79449010	chr5	126584126	T	C	9035	0.0135418	0.0342557	296.734	595.399	5.02517e-34	0.6728	Yin, X., Chan, L.S., Bose, D. et al. Genome-wide association studies of metabolites in Finnish men identify disease-relevant loci. Nat Commun 13, 1644 (2022). https://doi.org/10.1038/s41467-022-29143-5
Metabolon	halfmin	HMDB0034323	S-allylcysteine	rs2236872	chr1	171115021	G	A	9023	0.155125	0.292752	439.949	3616.53	2.5602e-13	0.131389	Chen, Y., Lu, T., Pettersson-Kymmer, U. et al. Genomic atlas of the plasma metabolome prioritizes metabolites implicated in human diseases. Nat Genet 55, 44–53 (2023). https://doi.org/10.1038/s41588-022-01270-1
Metabolon	halfmin	HMDB0061384	acisoga	rs1049742	chr7	150857465	C	T	9035	0.0268634	0.0780299	-285.029	1304.93	3.01314e-15	-0.268771	Chen, Y., Lu, T., Pettersson-Kymmer, U. et al. Genomic atlas of the plasma metabolome prioritizes metabolites implicated in human diseases. Nat Genet 55, 44–53 (2023). https://doi.org/10.1038/s41588-022-01270-1
Metabolon	halfmin	HMDB0061384	acisoga	rs11101731	chr10	133383872	G	A	9034	0.0268634	0.0681315	326.097	1165.86	1.29156e-21	0.345666	Chen, Y., Lu, T., Pettersson-Kymmer, U. et al. Genomic atlas of the plasma metabolome prioritizes metabolites implicated in human diseases. Nat Genet 55, 44–53 (2023). https://doi.org/10.1038/s41588-022-01270-1
Metabolon	halfmin	HMDB0061384	acisoga	rs139016727	chr10	133339612	A	G	9035	0.0268634	0.0101826	55.147	174.88	3.04404e-05	0.6078	Yin, X., Chan, L.S., Bose, D. et al. Genome-wide association studies of metabolites in Finnish men identify disease-relevant loci. Nat Commun 13, 1644 (2022). https://doi.org/10.1038/s41467-022-29143-5
Metabolon	halfmin	HMDB0061384	acisoga	rs149892378	chr10	133382836	G	GT	9035	0.0268634	0.0679579	319.486	1154.19	5.25281e-21	0.4354	Yin, X., Chan, L.S., Bose, D. et al. Genome-wide association studies of metabolites in Finnish men identify disease-relevant loci. Nat Commun 13, 1644 (2022). https://doi.org/10.1038/s41467-022-29143-5
Metabolon	halfmin	HMDB0061384	acisoga	rs34556430	chr17	5032312	G	A	9034	0.0268634	0.147996	-185.417	2188.51	7.3869e-05	-0.2157	Yin, X., Chan, L.S., Bose, D. et al. Genome-wide association studies of metabolites in Finnish men identify disease-relevant loci. Nat Commun 13, 1644 (2022). https://doi.org/10.1038/s41467-022-29143-5
Metabolon	halfmin	HMDB0061384	acisoga	rs34622244	chr17	5045783	T	A	9022	0.0268634	0.191255	-231.673	2585.94	5.21831e-06	-0.155551	Chen, Y., Lu, T., Pettersson-Kymmer, U. et al. Genomic atlas of the plasma metabolome prioritizes metabolites implicated in human diseases. Nat Genet 55, 44–53 (2023). https://doi.org/10.1038/s41588-022-01270-1
Metabolon	halfmin	HMDB0061384	acisoga	rs4617507	chr10	133379745	G	A	9031	0.0268634	0.629554	-459.647	3489.44	7.18391e-15	-0.154825	Chen, Y., Lu, T., Pettersson-Kymmer, U. et al. Genomic atlas of the plasma metabolome prioritizes metabolites implicated in human diseases. Nat Genet 55, 44–53 (2023). https://doi.org/10.1038/s41588-022-01270-1
Metabolon	halfmin	HMDB0061384	acisoga	rs80116301	chr7	150864409	C	T	9030	0.0268634	0.0640089	-231.723	1065.63	1.26117e-12	-0.3297	Yin, X., Chan, L.S., Bose, D. et al. Genome-wide association studies of metabolites in Finnish men identify disease-relevant loci. Nat Commun 13, 1644 (2022). https://doi.org/10.1038/s41467-022-29143-5
Metabolon	halfmin	HMDB0061384	acisoga	rs998074	chr6	160047351	T	C	9033	0.0268634	0.513783	337.358	4376.12	3.40167e-07	0.1389	Yin, X., Chan, L.S., Bose, D. et al. Genome-wide association studies of metabolites in Finnish men identify disease-relevant loci. Nat Commun 13, 1644 (2022). https://doi.org/10.1038/s41467-022-29143-5
Metabolon	halfmin	HMDB0004089	N-formylanthranilic acid	rs11678380	chr2	143030653	C	A	9034	0.0510844	0.627961	-228.459	3609.34	0.000143118	-0.1593	Yin, X., Chan, L.S., Bose, D. et al. Genome-wide association studies of metabolites in Finnish men identify disease-relevant loci. Nat Commun 13, 1644 (2022). https://doi.org/10.1038/s41467-022-29143-5
Metabolon	halfmin	HMDB0004089	N-formylanthranilic acid	rs3845642	chr2	143041434	G	A	9010	0.0510844	0.711487	-284.815	3612.84	2.15338e-06	-0.152512	Chen, Y., Lu, T., Pettersson-Kymmer, U. et al. Genomic atlas of the plasma metabolome prioritizes metabolites implicated in human diseases. Nat Genet 55, 44–53 (2023). https://doi.org/10.1038/s41588-022-01270-1
Metabolon	halfmin	HMDB0004089	N-formylanthranilic acid	rs72897835	chr17	78202449	T	G	9035	0.0510844	0.0723852	785.095	1171.97	2.1697e-116	0.821601	Chen, Y., Lu, T., Pettersson-Kymmer, U. et al. Genomic atlas of the plasma metabolome prioritizes metabolites implicated in human diseases. Nat Genet 55, 44–53 (2023). https://doi.org/10.1038/s41588-022-01270-1
Metabolon	halfmin	HMDB0004089	N-formylanthranilic acid	rs72897843	chr17	78204884	C	T	9033	0.0510844	0.0705746	798.003	1140.49	1.90549e-123	0.8952	Yin, X., Chan, L.S., Bose, D. et al. Genome-wide association studies of metabolites in Finnish men identify disease-relevant loci. Nat Commun 13, 1644 (2022). https://doi.org/10.1038/s41467-022-29143-5
Metabolon	halfmin	HMDB0004089	N-formylanthranilic acid	rs77585764	chr17	78191027	G	C	9032	0.0510844	0.0278454	478.661	462.727	1.08275e-109	1.244	Yin, X., Chan, L.S., Bose, D. et al. Genome-wide association studies of metabolites in Finnish men identify disease-relevant loci. Nat Commun 13, 1644 (2022). https://doi.org/10.1038/s41467-022-29143-5
Metabolon	halfmin	HMDB0004484	etiocholanolone glucuronide	rs10274304	chr7	138106136	G	A	9035	0.0727733	0.763088	248.776	3267.29	1.34741e-05	0.1626	Yin, X., Chan, L.S., Bose, D. et al. Genome-wide association studies of metabolites in Finnish men identify disease-relevant loci. Nat Commun 13, 1644 (2022). https://doi.org/10.1038/s41467-022-29143-5
Metabolon	halfmin	HMDB0004484	etiocholanolone glucuronide	rs113923480	chr2	31387425	G	T	9035	0.0727733	0.0252905	97.3388	437.49	3.25969e-06	0.7158	Yin, X., Chan, L.S., Bose, D. et al. Genome-wide association studies of metabolites in Finnish men identify disease-relevant loci. Nat Commun 13, 1644 (2022). https://doi.org/10.1038/s41467-022-29143-5
Metabolon	halfmin	HMDB0004484	etiocholanolone glucuronide	rs11568826	chr7	99735355	A	T	9032	0.0727733	0.0270151	-223.21	471.192	8.41817e-25	-0.4083	Yin, X., Chan, L.S., Bose, D. et al. Genome-wide association studies of metabolites in Finnish men identify disease-relevant loci. Nat Commun 13, 1644 (2022). https://doi.org/10.1038/s41467-022-29143-5
Metabolon	halfmin	HMDB0004484	etiocholanolone glucuronide	rs138529890	chr2	32253285	G	A	9035	0.0727733	0.0250138	122.698	430.713	3.37746e-09	0.300052	Chen, Y., Lu, T., Pettersson-Kymmer, U. et al. Genomic atlas of the plasma metabolome prioritizes metabolites implicated in human diseases. Nat Genet 55, 44–53 (2023). https://doi.org/10.1038/s41588-022-01270-1
Metabolon	halfmin	HMDB0004484	etiocholanolone glucuronide	rs141232858	chr11	63107062	A	C	9035	0.0727733	0.0461538	480.185	779.925	2.93538e-66	0.846441	Chen, Y., Lu, T., Pettersson-Kymmer, U. et al. Genomic atlas of the plasma metabolome prioritizes metabolites implicated in human diseases. Nat Genet 55, 44–53 (2023). https://doi.org/10.1038/s41588-022-01270-1
Metabolon	halfmin	HMDB0004484	etiocholanolone glucuronide	rs148982377	chr7	99477415	T	C	9034	0.0727733	0.0280607	-215.896	486.631	1.2819e-22	-0.30445	Chen, Y., Lu, T., Pettersson-Kymmer, U. et al. Genomic atlas of the plasma metabolome prioritizes metabolites implicated in human diseases. Nat Genet 55, 44–53 (2023). https://doi.org/10.1038/s41588-022-01270-1
Metabolon	halfmin	HMDB0004484	etiocholanolone glucuronide	rs374672720	chr11	63111131	T	G	9035	0.0727733	0.0451577	465.28	762.713	1.09556e-63	1.05	Yin, X., Chan, L.S., Bose, D. et al. Genome-wide association studies of metabolites in Finnish men identify disease-relevant loci. Nat Commun 13, 1644 (2022). https://doi.org/10.1038/s41467-022-29143-5
Metabolon	halfmin	HMDB0004484	etiocholanolone glucuronide	rs4860987	chr4	68625566	A	T	9025	0.0727733	0.201163	246.395	2756.03	2.68675e-06	0.1833	Yin, X., Chan, L.S., Bose, D. et al. Genome-wide association studies of metabolites in Finnish men identify disease-relevant loci. Nat Commun 13, 1644 (2022). https://doi.org/10.1038/s41467-022-29143-5
Metabolon	halfmin	HMDB0004484	etiocholanolone glucuronide	rs559555	chr2	31585905	T	A	9035	0.0727733	0.546099	-408.292	4466.06	9.99208e-10	-0.101835	Chen, Y., Lu, T., Pettersson-Kymmer, U. et al. Genomic atlas of the plasma metabolome prioritizes metabolites implicated in human diseases. Nat Genet 55, 44–53 (2023). https://doi.org/10.1038/s41588-022-01270-1
Metabolon	halfmin	HMDB0004484	etiocholanolone glucuronide	rs72794638	chr2	31561978	T	C	9026	0.0727733	0.0131287	61.4972	233.464	5.70205e-05	0.433765	Chen, Y., Lu, T., Pettersson-Kymmer, U. et al. Genomic atlas of the plasma metabolome prioritizes metabolites implicated in human diseases. Nat Genet 55, 44–53 (2023). https://doi.org/10.1038/s41588-022-01270-1
Metabolon	halfmin	HMDB0240253	N-acetyltaurine	rs10795395	chr10	16440482	C	G	9035	0.0106793	0.572662	-586.461	3981.97	1.48974e-20	-0.212083	Chen, Y., Lu, T., Pettersson-Kymmer, U. et al. Genomic atlas of the plasma metabolome prioritizes metabolites implicated in human diseases. Nat Genet 55, 44–53 (2023). https://doi.org/10.1038/s41588-022-01270-1
Metabolon	halfmin	HMDB0240253	N-acetyltaurine	rs142238737	chr10	16456890	G	A	9035	0.0106793	0.117543	-281.34	1775.33	2.43603e-11	-0.2573	Yin, X., Chan, L.S., Bose, D. et al. Genome-wide association studies of metabolites in Finnish men identify disease-relevant loci. Nat Commun 13, 1644 (2022). https://doi.org/10.1038/s41467-022-29143-5
Metabolon	halfmin	HMDB0240253	N-acetyltaurine	rs201684714	chr10	16512060	CA	C	9027	0.0106793	0.106735	-283.863	1750.91	1.1701e-11	-0.2764	Yin, X., Chan, L.S., Bose, D. et al. Genome-wide association studies of metabolites in Finnish men identify disease-relevant loci. Nat Commun 13, 1644 (2022). https://doi.org/10.1038/s41467-022-29143-5
Metabolon	halfmin	HMDB0240253	N-acetyltaurine	rs4986782	chr8	18222607	G	A	9031	0.0106793	0.0125125	-71.3256	219.572	1.48342e-06	-0.421347	Chen, Y., Lu, T., Pettersson-Kymmer, U. et al. Genomic atlas of the plasma metabolome prioritizes metabolites implicated in human diseases. Nat Genet 55, 44–53 (2023). https://doi.org/10.1038/s41588-022-01270-1
Metabolon	halfmin	HMDB0240253	N-acetyltaurine	rs6602129	chr10	16513333	A	G	9025	0.0106793	0.12338	-302.298	1871.09	2.77717e-12	-0.309459	Chen, Y., Lu, T., Pettersson-Kymmer, U. et al. Genomic atlas of the plasma metabolome prioritizes metabolites implicated in human diseases. Nat Genet 55, 44–53 (2023). https://doi.org/10.1038/s41588-022-01270-1
Metabolon	halfmin	HMDB0029965	methyl glucopyranoside (alpha + beta)	rs358226	chr4	22823432	A	G	9016	0.0756358	0.820985	-769.784	2653.42	1.70508e-50	-0.6278	Yin, X., Chan, L.S., Bose, D. et al. Genome-wide association studies of metabolites in Finnish men identify disease-relevant loci. Nat Commun 13, 1644 (2022). https://doi.org/10.1038/s41467-022-29143-5
Metabolon	halfmin	HMDB0029965	methyl glucopyranoside (alpha + beta)	rs358235	chr4	22816599	G	T	9025	0.0756358	0.787368	-768.582	2919.04	6.35774e-46	-0.541833	Chen, Y., Lu, T., Pettersson-Kymmer, U. et al. Genomic atlas of the plasma metabolome prioritizes metabolites implicated in human diseases. Nat Genet 55, 44–53 (2023). https://doi.org/10.1038/s41588-022-01270-1
Metabolon	halfmin	HMDB0000913	vanillactate	rs113945618	chr11	2189428	A	G	9034	0.0121105	0.250111	153.214	3430.07	0.00889504	0.119785	Chen, Y., Lu, T., Pettersson-Kymmer, U. et al. Genomic atlas of the plasma metabolome prioritizes metabolites implicated in human diseases. Nat Genet 55, 44–53 (2023). https://doi.org/10.1038/s41588-022-01270-1
Metabolon	halfmin	HMDB0000913	vanillactate	rs75659883	chr11	2085273	C	T	9035	0.0121105	0.0195351	-7.83289	339.9	0.670938	0.7014	Yin, X., Chan, L.S., Bose, D. et al. Genome-wide association studies of metabolites in Finnish men identify disease-relevant loci. Nat Commun 13, 1644 (2022). https://doi.org/10.1038/s41467-022-29143-5
Metabolon	halfmin	HMDB0011686	p-cresol glucuronide*	rs11892031	chr2	233656637	A	C	9028	0.018386	0.110268	138.041	1742.73	0.000944085	0.203436	Chen, Y., Lu, T., Pettersson-Kymmer, U. et al. Genomic atlas of the plasma metabolome prioritizes metabolites implicated in human diseases. Nat Genet 55, 44–53 (2023). https://doi.org/10.1038/s41588-022-01270-1
Metabolon	halfmin	HMDB0011686	p-cresol glucuronide*	rs143647521	chr16	28543840	C	T	9035	0.018386	0.00819037	64.6505	144.905	7.84367e-08	0.3744	Surendran, P., Stewart, I.D., Au Yeung, V.P.W. et al. Rare and common genetic determinants of metabolic individuality and their effects on human health. Nat Med 28, 2321–2332 (2022). https://doi.org/10.1038/s41591-022-02046-0
Metabolon	halfmin	HMDB0011686	p-cresol glucuronide*	rs17868341	chr2	233761240	C	T	9035	0.018386	0.0447703	167.268	759.373	1.27942e-09	0.2304	Surendran, P., Stewart, I.D., Au Yeung, V.P.W. et al. Rare and common genetic determinants of metabolic individuality and their effects on human health. Nat Med 28, 2321–2332 (2022). https://doi.org/10.1038/s41591-022-02046-0
Metabolon	halfmin	HMDB0013288	nonanoylcarnitine (C9)	rs148910542	chr1	75139308	C	G	9032	0.121546	0.010961	51.9211	191.736	0.000177074	0.460588	Chen, Y., Lu, T., Pettersson-Kymmer, U. et al. Genomic atlas of the plasma metabolome prioritizes metabolites implicated in human diseases. Nat Genet 55, 44–53 (2023). https://doi.org/10.1038/s41588-022-01270-1
Metabolon	halfmin	HMDB0013288	nonanoylcarnitine (C9)	rs17843929	chr4	158715961	C	T	9035	0.121546	0.219258	-551.92	2935.14	2.25778e-24	-0.2595	Yin, X., Chan, L.S., Bose, D. et al. Genome-wide association studies of metabolites in Finnish men identify disease-relevant loci. Nat Commun 13, 1644 (2022). https://doi.org/10.1038/s41467-022-29143-5
Metabolon	halfmin	HMDB0013288	nonanoylcarnitine (C9)	rs17843966	chr4	158708662	A	C	9031	0.121546	0.224947	-561.028	2996.97	1.2069e-24	-0.201561	Chen, Y., Lu, T., Pettersson-Kymmer, U. et al. Genomic atlas of the plasma metabolome prioritizes metabolites implicated in human diseases. Nat Genet 55, 44–53 (2023). https://doi.org/10.1038/s41588-022-01270-1
Metabolon	halfmin	HMDB0013288	nonanoylcarnitine (C9)	rs2185152	chr1	75758325	C	T	9035	0.121546	0.258107	-857.601	3366.93	1.97819e-49	-0.379035	Chen, Y., Lu, T., Pettersson-Kymmer, U. et al. Genomic atlas of the plasma metabolome prioritizes metabolites implicated in human diseases. Nat Genet 55, 44–53 (2023). https://doi.org/10.1038/s41588-022-01270-1
Metabolon	halfmin	HMDB0013288	nonanoylcarnitine (C9)	rs61622554	chr1	75759063	C	T	9034	0.121546	0.264667	-867.007	3450.88	2.6913e-49	-0.3686	Yin, X., Chan, L.S., Bose, D. et al. Genome-wide association studies of metabolites in Finnish men identify disease-relevant loci. Nat Commun 13, 1644 (2022). https://doi.org/10.1038/s41467-022-29143-5
Metabolon	halfmin	HMDB0013288	nonanoylcarnitine (C9)	rs924135	chr16	16029602	A	T	9035	0.121546	0.561206	194.505	4322.48	0.00309196	0.1571	Yin, X., Chan, L.S., Bose, D. et al. Genome-wide association studies of metabolites in Finnish men identify disease-relevant loci. Nat Commun 13, 1644 (2022). https://doi.org/10.1038/s41467-022-29143-5
Metabolon	halfmin	HMDB0012252	linoleoyl ethanolamide	rs1571138	chr1	46429969	A	G	7162	0.0212113	0.738551	-766.72	2684.81	1.52681e-49	-0.352	Yin, X., Chan, L.S., Bose, D. et al. Genome-wide association studies of metabolites in Finnish men identify disease-relevant loci. Nat Commun 13, 1644 (2022). https://doi.org/10.1038/s41467-022-29143-5
Metabolon	halfmin	HMDB0012252	linoleoyl ethanolamide	rs324420	chr1	46405089	C	A	7157	0.0212113	0.258139	789.643	2661.84	7.05566e-53	0.223529	Chen, Y., Lu, T., Pettersson-Kymmer, U. et al. Genomic atlas of the plasma metabolome prioritizes metabolites implicated in human diseases. Nat Genet 55, 44–53 (2023). https://doi.org/10.1038/s41588-022-01270-1
Metabolon	halfmin	HMDB0059772	phenylacetylglutamate	rs2817188	chr6	25807375	A	G	9034	0.0649565	0.646336	-522.78	3684.57	7.15337e-18	-0.1757	Yin, X., Chan, L.S., Bose, D. et al. Genome-wide association studies of metabolites in Finnish men identify disease-relevant loci. Nat Commun 13, 1644 (2022). https://doi.org/10.1038/s41467-022-29143-5
Metabolon	halfmin	HMDB0059772	phenylacetylglutamate	rs3757131	chr6	25783681	C	T	9025	0.0649565	0.335512	475.625	3545.68	1.37618e-15	0.165801	Chen, Y., Lu, T., Pettersson-Kymmer, U. et al. Genomic atlas of the plasma metabolome prioritizes metabolites implicated in human diseases. Nat Genet 55, 44–53 (2023). https://doi.org/10.1038/s41588-022-01270-1
Metabolon	halfmin	HMDB0009783	1-palmitoyl-2-oleoyl-GPI (16:0/18:1)*	rs12638256	chr3	142936448	A	G	2418	0.0308692	0.650951	99.7459	962.879	0.00130686	0.142094	Chen, Y., Lu, T., Pettersson-Kymmer, U. et al. Genomic atlas of the plasma metabolome prioritizes metabolites implicated in human diseases. Nat Genet 55, 44–53 (2023). https://doi.org/10.1038/s41588-022-01270-1
Metabolon	halfmin	HMDB0009783	1-palmitoyl-2-oleoyl-GPI (16:0/18:1)*	rs174564	chr11	61820833	A	G	2418	0.0308692	0.27316	98.6317	883.524	0.000905875	0.105845	Chen, Y., Lu, T., Pettersson-Kymmer, U. et al. Genomic atlas of the plasma metabolome prioritizes metabolites implicated in human diseases. Nat Genet 55, 44–53 (2023). https://doi.org/10.1038/s41588-022-01270-1
Metabolon	halfmin	HMDB0009783	1-palmitoyl-2-oleoyl-GPI (16:0/18:1)*	rs4806498	chr19	54171009	T	C	2418	0.0308692	0.598222	-155.669	1131.82	3.70718e-06	-0.17759	Chen, Y., Lu, T., Pettersson-Kymmer, U. et al. Genomic atlas of the plasma metabolome prioritizes metabolites implicated in human diseases. Nat Genet 55, 44–53 (2023). https://doi.org/10.1038/s41588-022-01270-1
Metabolon	halfmin	HMDB0005349	1-oleoyl-2-linoleoyl-GPE (18:1/18:2)*	rs174546	chr11	61802358	C	T	9035	0.0274139	0.26176	1050.63	3190.25	3.1545e-77	0.396042	Chen, Y., Lu, T., Pettersson-Kymmer, U. et al. Genomic atlas of the plasma metabolome prioritizes metabolites implicated in human diseases. Nat Genet 55, 44–53 (2023). https://doi.org/10.1038/s41588-022-01270-1
Metabolon	halfmin	HMDB0005349	1-oleoyl-2-linoleoyl-GPE (18:1/18:2)*	rs1800588	chr15	58431476	C	T	9029	0.0274139	0.306125	671.783	3422.16	1.59448e-30	0.252998	Chen, Y., Lu, T., Pettersson-Kymmer, U. et al. Genomic atlas of the plasma metabolome prioritizes metabolites implicated in human diseases. Nat Genet 55, 44–53 (2023). https://doi.org/10.1038/s41588-022-01270-1
Metabolon	halfmin	HMDB0005349	1-oleoyl-2-linoleoyl-GPE (18:1/18:2)*	rs261290	chr15	58386521	T	C	9031	0.0274139	0.636862	-716.654	4220.45	2.69659e-28	-0.245651	Chen, Y., Lu, T., Pettersson-Kymmer, U. et al. Genomic atlas of the plasma metabolome prioritizes metabolites implicated in human diseases. Nat Genet 55, 44–53 (2023). https://doi.org/10.1038/s41588-022-01270-1
Metabolon	halfmin	HMDB0005349	1-oleoyl-2-linoleoyl-GPE (18:1/18:2)*	rs28690720	chr15	58281634	T	G	9035	0.0274139	0.143553	-228.439	2192.39	1.06743e-06	-0.182777	Chen, Y., Lu, T., Pettersson-Kymmer, U. et al. Genomic atlas of the plasma metabolome prioritizes metabolites implicated in human diseases. Nat Genet 55, 44–53 (2023). https://doi.org/10.1038/s41588-022-01270-1
Metabolon	halfmin	HMDB0011207	1-(1-enyl-palmitoyl)-2-palmitoleoyl-GPC (P-16:0/16:1)*	rs102275	chr11	61790331	T	C	9035	0.00759661	0.446652	-278.219	4021.66	1.14837e-05	-0.110206	Chen, Y., Lu, T., Pettersson-Kymmer, U. et al. Genomic atlas of the plasma metabolome prioritizes metabolites implicated in human diseases. Nat Genet 55, 44–53 (2023). https://doi.org/10.1038/s41588-022-01270-1
Metabolon	halfmin	HMDB0011207	1-(1-enyl-palmitoyl)-2-palmitoleoyl-GPC (P-16:0/16:1)*	rs1077989	chr14	67509105	A	C	9035	0.00759661	0.390426	-1299	3915.2	9.92164e-96	-0.329199	Chen, Y., Lu, T., Pettersson-Kymmer, U. et al. Genomic atlas of the plasma metabolome prioritizes metabolites implicated in human diseases. Nat Genet 55, 44–53 (2023). https://doi.org/10.1038/s41588-022-01270-1
Metabolon	halfmin	HMDB0011207	1-(1-enyl-palmitoyl)-2-palmitoleoyl-GPC (P-16:0/16:1)*	rs1260326	chr2	27508073	T	C	9035	0.00759661	0.667405	270.628	3673.91	8.01175e-06	0.0955316	Chen, Y., Lu, T., Pettersson-Kymmer, U. et al. Genomic atlas of the plasma metabolome prioritizes metabolites implicated in human diseases. Nat Genet 55, 44–53 (2023). https://doi.org/10.1038/s41588-022-01270-1
Metabolon	halfmin	HMDB0011207	1-(1-enyl-palmitoyl)-2-palmitoleoyl-GPC (P-16:0/16:1)*	rs17231506	chr16	56960616	C	T	9025	0.00759661	0.263712	317.814	3342.39	3.8579e-08	0.124433	Chen, Y., Lu, T., Pettersson-Kymmer, U. et al. Genomic atlas of the plasma metabolome prioritizes metabolites implicated in human diseases. Nat Genet 55, 44–53 (2023). https://doi.org/10.1038/s41588-022-01270-1
Metabolon	halfmin	HMDB0011207	1-(1-enyl-palmitoyl)-2-palmitoleoyl-GPC (P-16:0/16:1)*	rs603424	chr10	100315722	G	A	9034	0.00759661	0.339772	-637.347	3111.14	3.08038e-30	-0.171435	Chen, Y., Lu, T., Pettersson-Kymmer, U. et al. Genomic atlas of the plasma metabolome prioritizes metabolites implicated in human diseases. Nat Genet 55, 44–53 (2023). https://doi.org/10.1038/s41588-022-01270-1
Metabolon	halfmin	HMDB0002579	glycochenodeoxycholate glucuronide (1)	rs11045856	chr12	21197755	T	G	9022	0.00583508	0.185436	-1354.64	2545.29	8.27254e-159	-0.501517	Chen, Y., Lu, T., Pettersson-Kymmer, U. et al. Genomic atlas of the plasma metabolome prioritizes metabolites implicated in human diseases. Nat Genet 55, 44–53 (2023). https://doi.org/10.1038/s41588-022-01270-1
Metabolon	halfmin	HMDB0002579	glycochenodeoxycholate glucuronide (1)	rs35380692	chr12	21191379	GA	G	9031	0.00583508	0.183645	-1359.29	2522.19	2.47918e-161	-0.4726	Yin, X., Chan, L.S., Bose, D. et al. Genome-wide association studies of metabolites in Finnish men identify disease-relevant loci. Nat Commun 13, 1644 (2022). https://doi.org/10.1038/s41467-022-29143-5
Metabolon	halfmin	HMDB0002579	glycochenodeoxycholate glucuronide (1)	rs3785912	chr17	50679576	C	T	9028	0.00583508	0.267889	-322.98	3195.46	1.10624e-08	-0.142035	Chen, Y., Lu, T., Pettersson-Kymmer, U. et al. Genomic atlas of the plasma metabolome prioritizes metabolites implicated in human diseases. Nat Genet 55, 44–53 (2023). https://doi.org/10.1038/s41588-022-01270-1
Metabolon	halfmin	HMDB0002579	glycochenodeoxycholate glucuronide (1)	rs4149056	chr12	21178615	T	C	9023	0.00583508	0.11914	1655.02	1814.08	0	0.885028	Chen, Y., Lu, T., Pettersson-Kymmer, U. et al. Genomic atlas of the plasma metabolome prioritizes metabolites implicated in human diseases. Nat Genet 55, 44–53 (2023). https://doi.org/10.1038/s41588-022-01270-1
Metabolon	halfmin	HMDB0002579	glycochenodeoxycholate glucuronide (1)	rs4793665	chr17	50634726	C	T	8988	0.00583508	0.55741	-219.585	4323.76	0.0008395	-0.1697	Yin, X., Chan, L.S., Bose, D. et al. Genome-wide association studies of metabolites in Finnish men identify disease-relevant loci. Nat Commun 13, 1644 (2022). https://doi.org/10.1038/s41467-022-29143-5
Metabolon	halfmin	HMDB0002579	glycochenodeoxycholate glucuronide (1)	rs530831645	chr12	21203084	A	T	9018	0.00583508	0.00770681	-31.3341	134.956	0.00699146	0.5564	Yin, X., Chan, L.S., Bose, D. et al. Genome-wide association studies of metabolites in Finnish men identify disease-relevant loci. Nat Commun 13, 1644 (2022). https://doi.org/10.1038/s41467-022-29143-5
Metabolon	halfmin	HMDB0240583	arachidonoylcholine	rs174581	chr11	61839211	G	A	9034	0.0422768	0.359641	-621.724	4106.31	2.94967e-22	-0.2668	Yin, X., Chan, L.S., Bose, D. et al. Genome-wide association studies of metabolites in Finnish men identify disease-relevant loci. Nat Commun 13, 1644 (2022). https://doi.org/10.1038/s41467-022-29143-5
Metabolon	halfmin	HMDB0240583	arachidonoylcholine	rs99780	chr11	61829161	C	T	9033	0.0422768	0.360179	-615.31	4110.85	8.24378e-22	-0.1932	Chen, Y., Lu, T., Pettersson-Kymmer, U. et al. Genomic atlas of the plasma metabolome prioritizes metabolites implicated in human diseases. Nat Genet 55, 44–53 (2023). https://doi.org/10.1038/s41588-022-01270-1
Metabolon	halfmin	HMDB0008141	1-linoleoyl-2-linolenoyl-GPC (18:2/18:3)*	rs174546	chr11	61802358	C	T	9035	0.0215788	0.26176	550.667	3192.11	1.9087e-22	0.236846	Chen, Y., Lu, T., Pettersson-Kymmer, U. et al. Genomic atlas of the plasma metabolome prioritizes metabolites implicated in human diseases. Nat Genet 55, 44–53 (2023). https://doi.org/10.1038/s41588-022-01270-1
Metabolon	halfmin	HMDB0007257	linoleoyl-arachidonoyl-glycerol (18:2/20:4) [1]*	rs1651059	chr5	31674119	A	G	9035	0.260817	0.092031	-12.817	1511.82	0.741674	0.175082	Chen, Y., Lu, T., Pettersson-Kymmer, U. et al. Genomic atlas of the plasma metabolome prioritizes metabolites implicated in human diseases. Nat Genet 55, 44–53 (2023). https://doi.org/10.1038/s41588-022-01270-1
Metabolon	halfmin	HMDB0007257	linoleoyl-arachidonoyl-glycerol (18:2/20:4) [1]*	rs174564	chr11	61820833	A	G	9035	0.260817	0.276259	-672.265	3389.13	7.58023e-31	-0.326948	Chen, Y., Lu, T., Pettersson-Kymmer, U. et al. Genomic atlas of the plasma metabolome prioritizes metabolites implicated in human diseases. Nat Genet 55, 44–53 (2023). https://doi.org/10.1038/s41588-022-01270-1
Metabolon	halfmin	HMDB0007257	linoleoyl-arachidonoyl-glycerol (18:2/20:4) [1]*	rs483082	chr19	44912921	G	T	9026	0.260817	0.281631	198.625	3427.74	0.000692362	0.181667	Chen, Y., Lu, T., Pettersson-Kymmer, U. et al. Genomic atlas of the plasma metabolome prioritizes metabolites implicated in human diseases. Nat Genet 55, 44–53 (2023). https://doi.org/10.1038/s41588-022-01270-1
Metabolon	halfmin	HMDB0007257	linoleoyl-arachidonoyl-glycerol (18:2/20:4) [1]*	rs75627662	chr19	44910319	C	T	9035	0.260817	0.177366	232.45	2608.81	5.33852e-06	0.200541	Chen, Y., Lu, T., Pettersson-Kymmer, U. et al. Genomic atlas of the plasma metabolome prioritizes metabolites implicated in human diseases. Nat Genet 55, 44–53 (2023). https://doi.org/10.1038/s41588-022-01270-1
Metabolon	halfmin	HMDB0006460	arachidoylcarnitine (C20)*	rs164515	chr5	141955933	C	T	9034	0.122316	0.224098	266.439	2870.1	6.58038e-07	0.11558	Chen, Y., Lu, T., Pettersson-Kymmer, U. et al. Genomic atlas of the plasma metabolome prioritizes metabolites implicated in human diseases. Nat Genet 55, 44–53 (2023). https://doi.org/10.1038/s41588-022-01270-1
Metabolon	halfmin	HMDB0006460	arachidoylcarnitine (C20)*	rs6860806	chr5	132304843	A	G	9035	0.122316	0.490205	-254.572	4403.54	0.000124918	-0.127574	Chen, Y., Lu, T., Pettersson-Kymmer, U. et al. Genomic atlas of the plasma metabolome prioritizes metabolites implicated in human diseases. Nat Genet 55, 44–53 (2023). https://doi.org/10.1038/s41588-022-01270-1
Metabolon	halfmin	HMDB0000933	dodecenedioate (C12:1-DC)*	rs11585983	chr1	46927092	T	C	9030	0.0176153	0.669823	451.895	3475.89	1.79008e-14	0.130435	Chen, Y., Lu, T., Pettersson-Kymmer, U. et al. Genomic atlas of the plasma metabolome prioritizes metabolites implicated in human diseases. Nat Genet 55, 44–53 (2023). https://doi.org/10.1038/s41588-022-01270-1
Metabolon	halfmin	HMDB0000933	dodecenedioate (C12:1-DC)*	rs11626972	chr14	73566890	A	G	9033	0.0176153	0.40972	-1001.88	4396.54	1.39589e-51	-0.191563	Chen, Y., Lu, T., Pettersson-Kymmer, U. et al. Genomic atlas of the plasma metabolome prioritizes metabolites implicated in human diseases. Nat Genet 55, 44–53 (2023). https://doi.org/10.1038/s41588-022-01270-1
Metabolon	halfmin	HMDB0013287	N6,N6-dimethyllysine	rs10786415	chr10	98391509	A	G	9034	0.0235605	0.483341	-3775.68	3725.99	0	-1.097	Yin, X., Chan, L.S., Bose, D. et al. Genome-wide association studies of metabolites in Finnish men identify disease-relevant loci. Nat Commun 13, 1644 (2022). https://doi.org/10.1038/s41467-022-29143-5
Metabolon	halfmin	HMDB0013287	N6,N6-dimethyllysine	rs2147896	chr10	98388419	A	G	9035	0.0235605	0.482734	-3786.01	3721.02	0	-1.16401	Chen, Y., Lu, T., Pettersson-Kymmer, U. et al. Genomic atlas of the plasma metabolome prioritizes metabolites implicated in human diseases. Nat Genet 55, 44–53 (2023). https://doi.org/10.1038/s41588-022-01270-1
Metabolon	halfmin	HMDB0013287	N6,N6-dimethyllysine	rs2296441	chr10	98385025	C	T	9035	0.0235605	0.318207	-2282.03	3922.31	1.07629e-290	0.3014	Yin, X., Chan, L.S., Bose, D. et al. Genome-wide association studies of metabolites in Finnish men identify disease-relevant loci. Nat Commun 13, 1644 (2022). https://doi.org/10.1038/s41467-022-29143-5
Metabolon	halfmin	HMDB0013287	N6,N6-dimethyllysine	rs34400381	chr11	65376421	G	A	9035	0.0235605	0.0262867	68.95	454.43	0.00121875	0.2594	Yin, X., Chan, L.S., Bose, D. et al. Genome-wide association studies of metabolites in Finnish men identify disease-relevant loci. Nat Commun 13, 1644 (2022). https://doi.org/10.1038/s41467-022-29143-5
Metabolon	halfmin	HMDB0013287	N6,N6-dimethyllysine	rs942810	chr10	98408103	G	C	9028	0.0235605	0.46317	-3405.56	3698.2	0	-0.4434	Yin, X., Chan, L.S., Bose, D. et al. Genome-wide association studies of metabolites in Finnish men identify disease-relevant loci. Nat Commun 13, 1644 (2022). https://doi.org/10.1038/s41467-022-29143-5
Metabolon	halfmin	HMDB13211	2-ketocaprylate	rs13410232	chr2	73644562	A	T	9030	0.00297259	0.26196	-887.966	3374.22	9.39903e-53	-0.297847	Chen, Y., Lu, T., Pettersson-Kymmer, U. et al. Genomic atlas of the plasma metabolome prioritizes metabolites implicated in human diseases. Nat Genet 55, 44–53 (2023). https://doi.org/10.1038/s41588-022-01270-1
Metabolon	halfmin	HMDB13211	2-ketocaprylate	rs414700	chr14	60152599	T	G	9033	0.00297259	0.266025	203.359	2953.9	0.000182803	0.139368	Chen, Y., Lu, T., Pettersson-Kymmer, U. et al. Genomic atlas of the plasma metabolome prioritizes metabolites implicated in human diseases. Nat Genet 55, 44–53 (2023). https://doi.org/10.1038/s41588-022-01270-1
Metabolon	halfmin	HMDB13211	2-ketocaprylate	rs74637339	chr3	15586533	T	A	9028	0.00297259	0.0373283	114.913	644.487	5.99706e-06	0.277383	Chen, Y., Lu, T., Pettersson-Kymmer, U. et al. Genomic atlas of the plasma metabolome prioritizes metabolites implicated in human diseases. Nat Genet 55, 44–53 (2023). https://doi.org/10.1038/s41588-022-01270-1
Metabolon	halfmin	HMDB0002486	taurochenodeoxycholic acid 3-sulfate	rs12945042	chr17	30244910	C	T	9035	0.083893	0.283453	284.045	3578.95	2.0545e-06	0.119943	Chen, Y., Lu, T., Pettersson-Kymmer, U. et al. Genomic atlas of the plasma metabolome prioritizes metabolites implicated in human diseases. Nat Genet 55, 44–53 (2023). https://doi.org/10.1038/s41588-022-01270-1
Metabolon	halfmin	HMDB0002486	taurochenodeoxycholic acid 3-sulfate	rs144846334	chr13	103085397	G	A	9030	0.083893	0.00819491	-58.7811	144.337	9.9466e-07	-0.535691	Chen, Y., Lu, T., Pettersson-Kymmer, U. et al. Genomic atlas of the plasma metabolome prioritizes metabolites implicated in human diseases. Nat Genet 55, 44–53 (2023). https://doi.org/10.1038/s41588-022-01270-1
Metabolon	halfmin	HMDB0002486	taurochenodeoxycholic acid 3-sulfate	rs4738684	chr8	58480714	A	G	9034	0.083893	0.740591	-224.583	3222.83	7.62076e-05	-0.112302	Chen, Y., Lu, T., Pettersson-Kymmer, U. et al. Genomic atlas of the plasma metabolome prioritizes metabolites implicated in human diseases. Nat Genet 55, 44–53 (2023). https://doi.org/10.1038/s41588-022-01270-1
Metabolon	halfmin	HMDB0002486	taurochenodeoxycholic acid 3-sulfate	rs55971546	chr13	103065958	C	T	9033	0.083893	0.0311635	146.955	533.79	2.00923e-10	0.345887	Chen, Y., Lu, T., Pettersson-Kymmer, U. et al. Genomic atlas of the plasma metabolome prioritizes metabolites implicated in human diseases. Nat Genet 55, 44–53 (2023). https://doi.org/10.1038/s41588-022-01270-1
Metabolon	halfmin	HMDB0002486	taurochenodeoxycholic acid 3-sulfate	rs62129966	chr19	47871693	C	A	9034	0.083893	0.123533	-368.255	1891.29	2.50087e-17	-0.187596	Chen, Y., Lu, T., Pettersson-Kymmer, U. et al. Genomic atlas of the plasma metabolome prioritizes metabolites implicated in human diseases. Nat Genet 55, 44–53 (2023). https://doi.org/10.1038/s41588-022-01270-1
Metabolon	halfmin	HMDB0059766	picolinoylglycine	rs258317	chr16	89665830	C	T	9035	0.00660575	0.383343	283.731	3926.33	5.95222e-06	0.111824	Chen, Y., Lu, T., Pettersson-Kymmer, U. et al. Genomic atlas of the plasma metabolome prioritizes metabolites implicated in human diseases. Nat Genet 55, 44–53 (2023). https://doi.org/10.1038/s41588-022-01270-1
Metabolon	halfmin	HMDB0059766	picolinoylglycine	rs258340	chr16	89624976	C	G	9034	0.00660575	0.461147	254.515	4364.86	0.000116982	0.1777	Yin, X., Chan, L.S., Bose, D. et al. Genome-wide association studies of metabolites in Finnish men identify disease-relevant loci. Nat Commun 13, 1644 (2022). https://doi.org/10.1038/s41467-022-29143-5
Metabolon	halfmin	HMDB0001257	spermidine	rs1354034	chr3	56815721	T	C	9030	0.0685897	0.49856	176.612	3962.3	0.0050201	0.1554	Yin, X., Chan, L.S., Bose, D. et al. Genome-wide association studies of metabolites in Finnish men identify disease-relevant loci. Nat Commun 13, 1644 (2022). https://doi.org/10.1038/s41467-022-29143-5
Metabolon	halfmin	HMDB0001257	spermidine	rs3811444	chr1	247876149	C	T	9035	0.0685897	0.263531	273.896	3272.51	1.68531e-06	0.111305	Chen, Y., Lu, T., Pettersson-Kymmer, U. et al. Genomic atlas of the plasma metabolome prioritizes metabolites implicated in human diseases. Nat Genet 55, 44–53 (2023). https://doi.org/10.1038/s41588-022-01270-1
Metabolon	halfmin	HMDB0001257	spermidine	rs7084707	chr10	63292782	C	T	9034	0.0685897	0.392296	121.115	4183.83	0.0611434	0.1466	Yin, X., Chan, L.S., Bose, D. et al. Genome-wide association studies of metabolites in Finnish men identify disease-relevant loci. Nat Commun 13, 1644 (2022). https://doi.org/10.1038/s41467-022-29143-5
Metabolon	halfmin	HMDB0000058	adenosine 3',5'-cyclic monophosphate (cAMP)	rs2054576	chr4	88107623	A	G	8487	0.0459124	0.0781195	-220.848	1185.09	1.40533e-10	-0.187821	Chen, Y., Lu, T., Pettersson-Kymmer, U. et al. Genomic atlas of the plasma metabolome prioritizes metabolites implicated in human diseases. Nat Genet 55, 44–53 (2023). https://doi.org/10.1038/s41588-022-01270-1
Metabolon	halfmin	HMDB0000058	adenosine 3',5'-cyclic monophosphate (cAMP)	rs9516557	chr13	95283173	G	A	8488	0.0459124	0.612571	-371.167	3574.91	5.3735e-10	-0.13884	Chen, Y., Lu, T., Pettersson-Kymmer, U. et al. Genomic atlas of the plasma metabolome prioritizes metabolites implicated in human diseases. Nat Genet 55, 44–53 (2023). https://doi.org/10.1038/s41588-022-01270-1
Metabolon	halfmin	HMDB0000269	sphinganine	rs1354034	chr3	56815721	T	C	2418	0.0702681	0.485939	81.6175	1070.27	0.0126026	0.123406	Chen, Y., Lu, T., Pettersson-Kymmer, U. et al. Genomic atlas of the plasma metabolome prioritizes metabolites implicated in human diseases. Nat Genet 55, 44–53 (2023). https://doi.org/10.1038/s41588-022-01270-1
Metabolon	halfmin	HMDB0000039	butyrate/isobutyrate (4:0)	rs1799958	chr12	120738280	G	A	9035	0.00979852	0.207526	332.589	2839.34	4.32978e-10	0.127412	Chen, Y., Lu, T., Pettersson-Kymmer, U. et al. Genomic atlas of the plasma metabolome prioritizes metabolites implicated in human diseases. Nat Genet 55, 44–53 (2023). https://doi.org/10.1038/s41588-022-01270-1
Metabolon	halfmin	HMDB0000064	creatine	rs1047891	chr2	210675783	C	A	9032	0.0580205	0.32872	597.796	3905.72	1.11793e-21	0.20419	Chen, Y., Lu, T., Pettersson-Kymmer, U. et al. Genomic atlas of the plasma metabolome prioritizes metabolites implicated in human diseases. Nat Genet 55, 44–53 (2023). https://doi.org/10.1038/s41588-022-01270-1
Metabolon	halfmin	HMDB0000064	creatine	rs1145086	chr15	45362129	A	G	9030	0.0580205	0.532004	282.701	3649.94	2.87792e-06	0.107918	Chen, Y., Lu, T., Pettersson-Kymmer, U. et al. Genomic atlas of the plasma metabolome prioritizes metabolites implicated in human diseases. Nat Genet 55, 44–53 (2023). https://doi.org/10.1038/s41588-022-01270-1
Metabolon	halfmin	HMDB0000064	creatine	rs1145089	chr15	45359856	G	C	9034	0.0580205	0.531437	279.702	3661.61	3.79477e-06	0.1289	Yin, X., Chan, L.S., Bose, D. et al. Genome-wide association studies of metabolites in Finnish men identify disease-relevant loci. Nat Commun 13, 1644 (2022). https://doi.org/10.1038/s41467-022-29143-5
Metabolon	halfmin	HMDB0000064	creatine	rs2486274	chr15	45374030	G	T	9035	0.0580205	0.531489	281.38	3661.57	3.31817e-06	0.1112	Surendran, P., Stewart, I.D., Au Yeung, V.P.W. et al. Rare and common genetic determinants of metabolic individuality and their effects on human health. Nat Med 28, 2321–2332 (2022). https://doi.org/10.1038/s41591-022-02046-0
Metabolon	halfmin	HMDB0005320	1-palmitoyl-2-oleoyl-GPE (16:0/18:1)	rs10468017	chr15	58386313	C	T	9032	0.00594517	0.246845	687.635	3400.92	4.32999e-32	0.324382	Chen, Y., Lu, T., Pettersson-Kymmer, U. et al. Genomic atlas of the plasma metabolome prioritizes metabolites implicated in human diseases. Nat Genet 55, 44–53 (2023). https://doi.org/10.1038/s41588-022-01270-1
Metabolon	halfmin	HMDB0005320	1-palmitoyl-2-oleoyl-GPE (16:0/18:1)	rs1077834	chr15	58431280	T	C	9035	0.00594517	0.312673	836.962	3448.15	4.28099e-46	0.2748	Surendran, P., Stewart, I.D., Au Yeung, V.P.W. et al. Rare and common genetic determinants of metabolic individuality and their effects on human health. Nat Med 28, 2321–2332 (2022). https://doi.org/10.1038/s41591-022-02046-0
Metabolon	halfmin	HMDB0005320	1-palmitoyl-2-oleoyl-GPE (16:0/18:1)	rs12638256	chr3	142936448	A	G	9035	0.00594517	0.63337	325.966	3756.01	1.04484e-07	0.118256	Chen, Y., Lu, T., Pettersson-Kymmer, U. et al. Genomic atlas of the plasma metabolome prioritizes metabolites implicated in human diseases. Nat Genet 55, 44–53 (2023). https://doi.org/10.1038/s41588-022-01270-1
Metabolon	halfmin	HMDB0005320	1-palmitoyl-2-oleoyl-GPE (16:0/18:1)	rs12695769	chr3	142934808	T	G	9034	0.00594517	0.488101	380.174	4171	3.9428e-09	0.0837	Surendran, P., Stewart, I.D., Au Yeung, V.P.W. et al. Rare and common genetic determinants of metabolic individuality and their effects on human health. Nat Med 28, 2321–2332 (2022). https://doi.org/10.1038/s41591-022-02046-0
Metabolon	halfmin	HMDB0005320	1-palmitoyl-2-oleoyl-GPE (16:0/18:1)	rs12708454	chr15	58400003	A	C	9032	0.00594517	0.402956	435.373	4044.44	7.59854e-12	0.217201	Chen, Y., Lu, T., Pettersson-Kymmer, U. et al. Genomic atlas of the plasma metabolome prioritizes metabolites implicated in human diseases. Nat Genet 55, 44–53 (2023). https://doi.org/10.1038/s41588-022-01270-1
Metabolon	halfmin	HMDB0005320	1-palmitoyl-2-oleoyl-GPE (16:0/18:1)	rs174547	chr11	61803311	T	C	9034	0.00594517	0.261844	381.913	3188.14	1.34345e-11	0.0877	Surendran, P., Stewart, I.D., Au Yeung, V.P.W. et al. Rare and common genetic determinants of metabolic individuality and their effects on human health. Nat Med 28, 2321–2332 (2022). https://doi.org/10.1038/s41591-022-02046-0
Metabolon	halfmin	HMDB0005320	1-palmitoyl-2-oleoyl-GPE (16:0/18:1)	rs174564	chr11	61820833	A	G	9035	0.00594517	0.276259	394.547	3370.48	1.07567e-11	0.106316	Chen, Y., Lu, T., Pettersson-Kymmer, U. et al. Genomic atlas of the plasma metabolome prioritizes metabolites implicated in human diseases. Nat Genet 55, 44–53 (2023). https://doi.org/10.1038/s41588-022-01270-1
Metabolon	halfmin	HMDB0005320	1-palmitoyl-2-oleoyl-GPE (16:0/18:1)	rs2070895	chr15	58431740	G	A	9033	0.00594517	0.31086	841.952	3443.12	1.08627e-46	0.316342	Chen, Y., Lu, T., Pettersson-Kymmer, U. et al. Genomic atlas of the plasma metabolome prioritizes metabolites implicated in human diseases. Nat Genet 55, 44–53 (2023). https://doi.org/10.1038/s41588-022-01270-1
Metabolon	halfmin	HMDB0005320	1-palmitoyl-2-oleoyl-GPE (16:0/18:1)	rs72739147	chr15	58279202	A	T	9033	0.00594517	0.137385	-255.164	2098.71	2.5497e-08	-0.187335	Chen, Y., Lu, T., Pettersson-Kymmer, U. et al. Genomic atlas of the plasma metabolome prioritizes metabolites implicated in human diseases. Nat Genet 55, 44–53 (2023). https://doi.org/10.1038/s41588-022-01270-1
Metabolon	halfmin	HMDB0035227	tartronate (hydroxymalonate)	rs62381620	chr5	139350290	T	G	9035	0.0661676	0.0204759	-92.2426	357.499	1.0685e-06	-0.288241	Chen, Y., Lu, T., Pettersson-Kymmer, U. et al. Genomic atlas of the plasma metabolome prioritizes metabolites implicated in human diseases. Nat Genet 55, 44–53 (2023). https://doi.org/10.1038/s41588-022-01270-1
Metabolon	halfmin	HMDB0035227	tartronate (hydroxymalonate)	rs62385280	chr5	139376232	C	T	9032	0.0661676	0.0514836	-172.354	864.572	4.58297e-09	-0.4088	Yin, X., Chan, L.S., Bose, D. et al. Genome-wide association studies of metabolites in Finnish men identify disease-relevant loci. Nat Commun 13, 1644 (2022). https://doi.org/10.1038/s41467-022-29143-5
Metabolon	halfmin	HMDB0035227	tartronate (hydroxymalonate)	rs72552254	chr5	139381588	A	G	9005	0.0661676	0.0405886	-147.044	687.91	2.06616e-08	-0.2862	Surendran, P., Stewart, I.D., Au Yeung, V.P.W. et al. Rare and common genetic determinants of metabolic individuality and their effects on human health. Nat Med 28, 2321–2332 (2022). https://doi.org/10.1038/s41591-022-02046-0
Metabolon	halfmin	HMDB0000932	tauro-beta-muricholate	rs11568826	chr7	99735355	A	T	8487	0.295268	0.0281018	378.354	464.662	5.73011e-69	0.4879	Yin, X., Chan, L.S., Bose, D. et al. Genome-wide association studies of metabolites in Finnish men identify disease-relevant loci. Nat Commun 13, 1644 (2022). https://doi.org/10.1038/s41467-022-29143-5
Metabolon	halfmin	HMDB0000932	tauro-beta-muricholate	rs148982377	chr7	99477415	T	C	8489	0.295268	0.0289787	357.474	476.386	2.73989e-60	0.932061	Chen, Y., Lu, T., Pettersson-Kymmer, U. et al. Genomic atlas of the plasma metabolome prioritizes metabolites implicated in human diseases. Nat Genet 55, 44–53 (2023). https://doi.org/10.1038/s41588-022-01270-1
Metabolon	halfmin	HMDB0002096	indolebutyrate	rs1505100	chr16	20470350	A	T	8487	0.174045	0.351832	-902.094	3686.25	6.1766e-50	-0.206969	Chen, Y., Lu, T., Pettersson-Kymmer, U. et al. Genomic atlas of the plasma metabolome prioritizes metabolites implicated in human diseases. Nat Genet 55, 44–53 (2023). https://doi.org/10.1038/s41588-022-01270-1
Metabolon	halfmin	HMDB0002096	indolebutyrate	rs34655000	chr16	20465571	G	A	8490	0.174045	0.0205536	155.853	336.226	1.90226e-17	0.556634	Chen, Y., Lu, T., Pettersson-Kymmer, U. et al. Genomic atlas of the plasma metabolome prioritizes metabolites implicated in human diseases. Nat Genet 55, 44–53 (2023). https://doi.org/10.1038/s41588-022-01270-1
Metabolon	halfmin	HMDB0000206	N6-acetyllysine	rs13894	chr17	7626584	G	A	9034	0.00605527	0.0754926	-573.708	1239.52	1.06497e-59	-0.619273	Chen, Y., Lu, T., Pettersson-Kymmer, U. et al. Genomic atlas of the plasma metabolome prioritizes metabolites implicated in human diseases. Nat Genet 55, 44–53 (2023). https://doi.org/10.1038/s41588-022-01270-1
Metabolon	halfmin	HMDB0000206	N6-acetyllysine	rs61735967	chrX	48822777	G	A	9035	0.00605527	0.0257886	390.867	665.174	6.99932e-52	0.7147	Yin, X., Chan, L.S., Bose, D. et al. Genome-wide association studies of metabolites in Finnish men identify disease-relevant loci. Nat Commun 13, 1644 (2022). https://doi.org/10.1038/s41467-022-29143-5
Metabolon	halfmin	HMDB0000206	N6-acetyllysine	rs858520	chr17	7626953	C	T	9035	0.00605527	0.28705	-307.613	3345.87	1.04903e-07	-0.228	Yin, X., Chan, L.S., Bose, D. et al. Genome-wide association studies of metabolites in Finnish men identify disease-relevant loci. Nat Commun 13, 1644 (2022). https://doi.org/10.1038/s41467-022-29143-5
Metabolon	halfmin	HMDB0000206	N6-acetyllysine	rs858521	chr17	7626829	G	C	9035	0.00605527	0.296126	-319.77	3478.97	5.91278e-08	-0.124018	Chen, Y., Lu, T., Pettersson-Kymmer, U. et al. Genomic atlas of the plasma metabolome prioritizes metabolites implicated in human diseases. Nat Genet 55, 44–53 (2023). https://doi.org/10.1038/s41588-022-01270-1
Metabolon	halfmin	HMDB0000488	bilirubin (E,Z or Z,E)*	rs1871395	chr12	21199381	A	G	8483	0.056922	0.16704	218.414	2373.57	7.35619e-06	0.217989	Chen, Y., Lu, T., Pettersson-Kymmer, U. et al. Genomic atlas of the plasma metabolome prioritizes metabolites implicated in human diseases. Nat Genet 55, 44–53 (2023). https://doi.org/10.1038/s41588-022-01270-1
Metabolon	halfmin	HMDB0094682	5alpha-androstan-3alpha,17beta-diol disulfate	rs11045856	chr12	21197755	T	G	8478	0.309792	0.192734	-353.517	2481.28	1.27523e-12	-0.1944	Yin, X., Chan, L.S., Bose, D. et al. Genome-wide association studies of metabolites in Finnish men identify disease-relevant loci. Nat Commun 13, 1644 (2022). https://doi.org/10.1038/s41467-022-29143-5
Metabolon	halfmin	HMDB0094682	5alpha-androstan-3alpha,17beta-diol disulfate	rs148982377	chr7	99477415	T	C	8489	0.309792	0.0289787	-132.847	473.343	1.02083e-09	-0.361228	Chen, Y., Lu, T., Pettersson-Kymmer, U. et al. Genomic atlas of the plasma metabolome prioritizes metabolites implicated in human diseases. Nat Genet 55, 44–53 (2023). https://doi.org/10.1038/s41588-022-01270-1
Metabolon	halfmin	HMDB0094682	5alpha-androstan-3alpha,17beta-diol disulfate	rs177037	chr19	47887503	C	A	8490	0.309792	0.544994	-208.672	4059.19	0.00105571	-0.2411	Yin, X., Chan, L.S., Bose, D. et al. Genome-wide association studies of metabolites in Finnish men identify disease-relevant loci. Nat Commun 13, 1644 (2022). https://doi.org/10.1038/s41467-022-29143-5
Metabolon	halfmin	HMDB0094682	5alpha-androstan-3alpha,17beta-diol disulfate	rs28505302	chr19	47887477	C	T	8490	0.309792	0.328622	-286.401	3530.52	1.43489e-06	-0.107283	Chen, Y., Lu, T., Pettersson-Kymmer, U. et al. Genomic atlas of the plasma metabolome prioritizes metabolites implicated in human diseases. Nat Genet 55, 44–53 (2023). https://doi.org/10.1038/s41588-022-01270-1
Metabolon	halfmin	HMDB0094682	5alpha-androstan-3alpha,17beta-diol disulfate	rs4149056	chr12	21178615	T	C	8479	0.309792	0.12472	480.25	1783.96	5.87361e-30	0.2711	Yin, X., Chan, L.S., Bose, D. et al. Genome-wide association studies of metabolites in Finnish men identify disease-relevant loci. Nat Commun 13, 1644 (2022). https://doi.org/10.1038/s41467-022-29143-5
Metabolon	halfmin	HMDB0094682	5alpha-androstan-3alpha,17beta-diol disulfate	rs5905042	chrX	147363009	C	A	8455	0.309792	0.332998	-606.55	5605.66	5.439e-16	-0.2176	Yin, X., Chan, L.S., Bose, D. et al. Genome-wide association studies of metabolites in Finnish men identify disease-relevant loci. Nat Commun 13, 1644 (2022). https://doi.org/10.1038/s41467-022-29143-5
Metabolon	halfmin	HMDB0094682	5alpha-androstan-3alpha,17beta-diol disulfate	rs618888	chr11	125211625	T	G	8486	0.309792	0.719479	-222.514	3491.82	0.00016617	-0.1465	Yin, X., Chan, L.S., Bose, D. et al. Genome-wide association studies of metabolites in Finnish men identify disease-relevant loci. Nat Commun 13, 1644 (2022). https://doi.org/10.1038/s41467-022-29143-5
Metabolon	halfmin	HMDB0094682	5alpha-androstan-3alpha,17beta-diol disulfate	rs9402288	chr6	130827242	A	T	8476	0.309792	0.328752	238.972	3657.72	7.77245e-05	0.173	Yin, X., Chan, L.S., Bose, D. et al. Genome-wide association studies of metabolites in Finnish men identify disease-relevant loci. Nat Commun 13, 1644 (2022). https://doi.org/10.1038/s41467-022-29143-5
Metabolon	halfmin	HMDB0010407	1-(1-enyl-palmitoyl)-GPC (P-16:0)*	rs1077989	chr14	67509105	A	C	9035	0.0052846	0.390426	-504.179	3920.83	8.15547e-16	-0.099282	Chen, Y., Lu, T., Pettersson-Kymmer, U. et al. Genomic atlas of the plasma metabolome prioritizes metabolites implicated in human diseases. Nat Genet 55, 44–53 (2023). https://doi.org/10.1038/s41588-022-01270-1
Metabolon	halfmin	HMDB0010407	1-(1-enyl-palmitoyl)-GPC (P-16:0)*	rs174560	chr11	61814292	T	C	9034	0.0052846	0.278171	-477.402	3582.52	1.51048e-15	-0.172408	Chen, Y., Lu, T., Pettersson-Kymmer, U. et al. Genomic atlas of the plasma metabolome prioritizes metabolites implicated in human diseases. Nat Genet 55, 44–53 (2023). https://doi.org/10.1038/s41588-022-01270-1
Metabolon	halfmin	HMDB0010407	1-(1-enyl-palmitoyl)-GPC (P-16:0)*	rs61781291	chr1	39936166	T	A	9035	0.0052846	0.188434	273.916	2542.75	5.57029e-08	0.133324	Chen, Y., Lu, T., Pettersson-Kymmer, U. et al. Genomic atlas of the plasma metabolome prioritizes metabolites implicated in human diseases. Nat Genet 55, 44–53 (2023). https://doi.org/10.1038/s41588-022-01270-1
Metabolon	halfmin	HMDB0006210	margaroylcarnitine (C17)*	rs12210538	chr6	110438805	A	G	9033	0.062094	0.179619	-212.799	2442.14	1.66159e-05	-0.119785	Chen, Y., Lu, T., Pettersson-Kymmer, U. et al. Genomic atlas of the plasma metabolome prioritizes metabolites implicated in human diseases. Nat Genet 55, 44–53 (2023). https://doi.org/10.1038/s41588-022-01270-1
Metabolon	halfmin	HMDB0006210	margaroylcarnitine (C17)*	rs200838	chr5	132374707	A	C	9034	0.062094	0.557505	428.991	4311.1	6.42009e-11	0.101318	Chen, Y., Lu, T., Pettersson-Kymmer, U. et al. Genomic atlas of the plasma metabolome prioritizes metabolites implicated in human diseases. Nat Genet 55, 44–53 (2023). https://doi.org/10.1038/s41588-022-01270-1
Metabolon	halfmin	HMDB0029200	ferulic acid 4-sulfate	rs2762353	chr6	25794203	A	G	8479	0.137503	0.633978	618.218	3551.33	3.25604e-25	0.30171	Chen, Y., Lu, T., Pettersson-Kymmer, U. et al. Genomic atlas of the plasma metabolome prioritizes metabolites implicated in human diseases. Nat Genet 55, 44–53 (2023). https://doi.org/10.1038/s41588-022-01270-1
Metabolon	halfmin	HMDB0029200	ferulic acid 4-sulfate	rs72843569	chr6	25840300	G	A	8483	0.137503	0.0960156	258.129	1425.84	8.14468e-12	0.1523	Surendran, P., Stewart, I.D., Au Yeung, V.P.W. et al. Rare and common genetic determinants of metabolic individuality and their effects on human health. Nat Med 28, 2321–2332 (2022). https://doi.org/10.1038/s41591-022-02046-0
Metabolon	halfmin	HMDB0012104	sphingomyelin (d18:1/22:1, d18:2/22:0, d16:1/24:1)*	rs102275	chr11	61790331	T	C	9035	0.0051745	0.446652	-200.628	4031.85	0.00157957	-0.106213	Chen, Y., Lu, T., Pettersson-Kymmer, U. et al. Genomic atlas of the plasma metabolome prioritizes metabolites implicated in human diseases. Nat Genet 55, 44–53 (2023). https://doi.org/10.1038/s41588-022-01270-1
Metabolon	halfmin	HMDB0012104	sphingomyelin (d18:1/22:1, d18:2/22:0, d16:1/24:1)*	rs7160525	chr14	63765502	G	A	9035	0.0051745	0.232097	394.483	3079.72	1.1739e-12	0.209966	Chen, Y., Lu, T., Pettersson-Kymmer, U. et al. Genomic atlas of the plasma metabolome prioritizes metabolites implicated in human diseases. Nat Genet 55, 44–53 (2023). https://doi.org/10.1038/s41588-022-01270-1
Metabolon	halfmin	HMDB0009069	1-oleoyl-2-arachidonoyl-GPE (18:1/20:4)*	rs1077834	chr15	58431280	T	C	9035	0.0703512	0.312673	823.479	3446.73	1.07343e-44	0.37044	Chen, Y., Lu, T., Pettersson-Kymmer, U. et al. Genomic atlas of the plasma metabolome prioritizes metabolites implicated in human diseases. Nat Genet 55, 44–53 (2023). https://doi.org/10.1038/s41588-022-01270-1
Metabolon	halfmin	HMDB0009069	1-oleoyl-2-arachidonoyl-GPE (18:1/20:4)*	rs13329672	chr15	58407738	C	T	9029	0.0703512	0.321741	729.154	3844.69	6.31062e-32	0.277129	Chen, Y., Lu, T., Pettersson-Kymmer, U. et al. Genomic atlas of the plasma metabolome prioritizes metabolites implicated in human diseases. Nat Genet 55, 44–53 (2023). https://doi.org/10.1038/s41588-022-01270-1
Metabolon	halfmin	HMDB0009069	1-oleoyl-2-arachidonoyl-GPE (18:1/20:4)*	rs1532085	chr15	58391167	A	G	9032	0.0703512	0.582817	-964.357	4386.04	4.94739e-48	-0.358021	Chen, Y., Lu, T., Pettersson-Kymmer, U. et al. Genomic atlas of the plasma metabolome prioritizes metabolites implicated in human diseases. Nat Genet 55, 44–53 (2023). https://doi.org/10.1038/s41588-022-01270-1
Metabolon	halfmin	HMDB0009069	1-oleoyl-2-arachidonoyl-GPE (18:1/20:4)*	rs16940017	chr15	58289949	T	A	9030	0.0703512	0.143134	-357.782	2187.07	2.00268e-14	-0.221914	Chen, Y., Lu, T., Pettersson-Kymmer, U. et al. Genomic atlas of the plasma metabolome prioritizes metabolites implicated in human diseases. Nat Genet 55, 44–53 (2023). https://doi.org/10.1038/s41588-022-01270-1
Metabolon	halfmin	HMDB0009069	1-oleoyl-2-arachidonoyl-GPE (18:1/20:4)*	rs174566	chr11	61824890	A	G	9035	0.0703512	0.320089	-189.123	3840.49	0.00227494	-0.123363	Chen, Y., Lu, T., Pettersson-Kymmer, U. et al. Genomic atlas of the plasma metabolome prioritizes metabolites implicated in human diseases. Nat Genet 55, 44–53 (2023). https://doi.org/10.1038/s41588-022-01270-1
Metabolon	halfmin	HMDB0009069	1-oleoyl-2-arachidonoyl-GPE (18:1/20:4)*	rs7930786	chr11	116754011	C	G	9035	0.0703512	0.929994	-124.226	1184.44	0.0003067	-0.233933	Chen, Y., Lu, T., Pettersson-Kymmer, U. et al. Genomic atlas of the plasma metabolome prioritizes metabolites implicated in human diseases. Nat Genet 55, 44–53 (2023). https://doi.org/10.1038/s41588-022-01270-1
Metabolon	halfmin	HMDB0000424	2-hydroxysebacate	rs1126742	chr1	46932824	A	G	8487	0.0268213	0.183693	-507.335	2441.89	9.95191e-25	-0.188676	Chen, Y., Lu, T., Pettersson-Kymmer, U. et al. Genomic atlas of the plasma metabolome prioritizes metabolites implicated in human diseases. Nat Genet 55, 44–53 (2023). https://doi.org/10.1038/s41588-022-01270-1
Metabolon	halfmin	HMDB0000424	2-hydroxysebacate	rs74637339	chr3	15586533	T	A	8483	0.0268213	0.0389013	184.453	630.994	2.08888e-13	0.362955	Chen, Y., Lu, T., Pettersson-Kymmer, U. et al. Genomic atlas of the plasma metabolome prioritizes metabolites implicated in human diseases. Nat Genet 55, 44–53 (2023). https://doi.org/10.1038/s41588-022-01270-1
Metabolon	halfmin	HMDB0002577	cholic acid glucuronide	rs13121671	chr4	68625465	G	T	8481	0.275474	0.310753	-1933.23	3603.55	1.52176e-227	-0.5617	Yin, X., Chan, L.S., Bose, D. et al. Genome-wide association studies of metabolites in Finnish men identify disease-relevant loci. Nat Commun 13, 1644 (2022). https://doi.org/10.1038/s41467-022-29143-5
Metabolon	halfmin	HMDB0002577	cholic acid glucuronide	rs34164133	chr4	68489616	C	T	8487	0.275474	0.554142	1676.2	3768.42	3.67025e-164	0.33024	Chen, Y., Lu, T., Pettersson-Kymmer, U. et al. Genomic atlas of the plasma metabolome prioritizes metabolites implicated in human diseases. Nat Genet 55, 44–53 (2023). https://doi.org/10.1038/s41588-022-01270-1
Metabolon	halfmin	HMDB0060026	vanillic acid glycine	rs114538296	chr14	80796448	A	C	8486	0.120052	0.015555	-28.899	263.107	0.0748101	0.485674	Chen, Y., Lu, T., Pettersson-Kymmer, U. et al. Genomic atlas of the plasma metabolome prioritizes metabolites implicated in human diseases. Nat Genet 55, 44–53 (2023). https://doi.org/10.1038/s41588-022-01270-1
Metabolon	halfmin	HMDB0060026	vanillic acid glycine	rs3799340	chr6	25762418	C	T	8485	0.120052	0.347672	289.939	3408.45	6.82597e-07	0.112088	Chen, Y., Lu, T., Pettersson-Kymmer, U. et al. Genomic atlas of the plasma metabolome prioritizes metabolites implicated in human diseases. Nat Genet 55, 44–53 (2023). https://doi.org/10.1038/s41588-022-01270-1
Metabolon	halfmin	HMDB0000079	5,6-dihydrothymine	rs131807	chr22	50525111	G	C	9026	0.0231201	0.50565	381.428	4285.04	5.64747e-09	0.108576	Chen, Y., Lu, T., Pettersson-Kymmer, U. et al. Genomic atlas of the plasma metabolome prioritizes metabolites implicated in human diseases. Nat Genet 55, 44–53 (2023). https://doi.org/10.1038/s41588-022-01270-1
Metabolon	halfmin	HMDB0000079	5,6-dihydrothymine	rs140522	chr22	50532837	T	C	9035	0.0231201	0.618982	358.376	4178.37	2.95383e-08	0.1638	Yin, X., Chan, L.S., Bose, D. et al. Genome-wide association studies of metabolites in Finnish men identify disease-relevant loci. Nat Commun 13, 1644 (2022). https://doi.org/10.1038/s41467-022-29143-5
Metabolon	halfmin	HMDB0000232	quinolinate	rs10622482	chr2	134849272	C	CTTAT	9028	0.0506441	0.537107	-236.824	3929.28	0.000158058	-0.0937848	Chen, Y., Lu, T., Pettersson-Kymmer, U. et al. Genomic atlas of the plasma metabolome prioritizes metabolites implicated in human diseases. Nat Genet 55, 44–53 (2023). https://doi.org/10.1038/s41588-022-01270-1
Metabolon	halfmin	HMDB0000232	quinolinate	rs11066309	chr12	112445672	G	A	9025	0.0506441	0.322493	248.969	3370.47	1.79924e-05	0.0959	Surendran, P., Stewart, I.D., Au Yeung, V.P.W. et al. Rare and common genetic determinants of metabolic individuality and their effects on human health. Nat Med 28, 2321–2332 (2022). https://doi.org/10.1038/s41591-022-02046-0
Metabolon	halfmin	HMDB0000232	quinolinate	rs17322550	chr2	134843954	T	A	9028	0.0506441	0.212395	-257.783	2974.1	2.27975e-06	-0.1668	Surendran, P., Stewart, I.D., Au Yeung, V.P.W. et al. Rare and common genetic determinants of metabolic individuality and their effects on human health. Nat Med 28, 2321–2332 (2022). https://doi.org/10.1038/s41591-022-02046-0
Metabolon	halfmin	HMDB0000232	quinolinate	rs35350651	chr12	111469627	A	AC	9035	0.0506441	0.618318	-311.779	3520.55	1.48329e-07	-0.119854	Chen, Y., Lu, T., Pettersson-Kymmer, U. et al. Genomic atlas of the plasma metabolome prioritizes metabolites implicated in human diseases. Nat Genet 55, 44–53 (2023). https://doi.org/10.1038/s41588-022-01270-1
Metabolon	halfmin	HMDB0000232	quinolinate	rs4954192	chr2	134875411	C	T	9035	0.0506441	0.483675	-283.564	4216.61	1.26046e-05	-0.1487	Yin, X., Chan, L.S., Bose, D. et al. Genome-wide association studies of metabolites in Finnish men identify disease-relevant loci. Nat Commun 13, 1644 (2022). https://doi.org/10.1038/s41467-022-29143-5
Metabolon	halfmin	HMDB0000232	quinolinate	rs61825638	chr1	241550102	C	T	9028	0.0506441	0.187306	-315.754	2642.38	8.1191e-10	-0.143387	Chen, Y., Lu, T., Pettersson-Kymmer, U. et al. Genomic atlas of the plasma metabolome prioritizes metabolites implicated in human diseases. Nat Genet 55, 44–53 (2023). https://doi.org/10.1038/s41588-022-01270-1
Metabolon	halfmin	HMDB0000252	sphingosine	rs1354034	chr3	56815721	T	C	9030	0.0396345	0.49856	295.668	3956.65	2.59564e-06	0.136084	Chen, Y., Lu, T., Pettersson-Kymmer, U. et al. Genomic atlas of the plasma metabolome prioritizes metabolites implicated in human diseases. Nat Genet 55, 44–53 (2023). https://doi.org/10.1038/s41588-022-01270-1
Metabolon	halfmin	HMDB0000301	trans-urocanate	rs3213737	chr12	95986028	G	A	8488	0.0118295	0.495935	906.503	4003.86	1.50189e-46	0.298544	Chen, Y., Lu, T., Pettersson-Kymmer, U. et al. Genomic atlas of the plasma metabolome prioritizes metabolites implicated in human diseases. Nat Genet 55, 44–53 (2023). https://doi.org/10.1038/s41588-022-01270-1
Metabolon	halfmin	HMDB0000158	tyrosine	rs12206654	chr6	111235631	T	C	9035	0.00880766	0.108412	239.199	1692.7	6.10244e-09	0.194399	Chen, Y., Lu, T., Pettersson-Kymmer, U. et al. Genomic atlas of the plasma metabolome prioritizes metabolites implicated in human diseases. Nat Genet 55, 44–53 (2023). https://doi.org/10.1038/s41588-022-01270-1
Metabolon	halfmin	HMDB0000158	tyrosine	rs150851429	chr16	71591928	G	C	9034	0.00880766	0.012619	64.4126	218.793	1.33277e-05	0.441054	Chen, Y., Lu, T., Pettersson-Kymmer, U. et al. Genomic atlas of the plasma metabolome prioritizes metabolites implicated in human diseases. Nat Genet 55, 44–53 (2023). https://doi.org/10.1038/s41588-022-01270-1
Metabolon	halfmin	HMDB0000158	tyrosine	rs541492469	chr6	111124356	A	AT	9034	0.00880766	0.117279	232.863	1764.19	2.95527e-08	0.2069	Yin, X., Chan, L.S., Bose, D. et al. Genome-wide association studies of metabolites in Finnish men identify disease-relevant loci. Nat Commun 13, 1644 (2022). https://doi.org/10.1038/s41467-022-29143-5
Metabolon	halfmin	HMDB0000158	tyrosine	rs9647629	chr6	111180281	C	T	9035	0.00880766	0.108744	229.702	1707.38	2.71258e-08	0.1713	Surendran, P., Stewart, I.D., Au Yeung, V.P.W. et al. Rare and common genetic determinants of metabolic individuality and their effects on human health. Nat Med 28, 2321–2332 (2022). https://doi.org/10.1038/s41591-022-02046-0
Metabolon	halfmin	HMDB0000158	tyrosine	rs9746832	chr16	71605515	A	G	9034	0.00880766	0.517711	-321.132	4475.09	1.58302e-06	-0.1667	Yin, X., Chan, L.S., Bose, D. et al. Genome-wide association studies of metabolites in Finnish men identify disease-relevant loci. Nat Commun 13, 1644 (2022). https://doi.org/10.1038/s41467-022-29143-5
Metabolon	halfmin	HMDB0002823	docosatrienoate (22:3n3)	rs61897793	chr11	61831875	G	A	6616	0.120072	0.132028	392.16	1461.91	1.10525e-24	0.279215	Chen, Y., Lu, T., Pettersson-Kymmer, U. et al. Genomic atlas of the plasma metabolome prioritizes metabolites implicated in human diseases. Nat Genet 55, 44–53 (2023). https://doi.org/10.1038/s41588-022-01270-1
Metabolon	halfmin	HMDB0029159	gamma-glutamylthreonine	rs1047891	chr2	210675783	C	A	7159	0.0661457	0.331261	-139.009	3114.64	0.0127458	-0.0808	Surendran, P., Stewart, I.D., Au Yeung, V.P.W. et al. Rare and common genetic determinants of metabolic individuality and their effects on human health. Nat Med 28, 2321–2332 (2022). https://doi.org/10.1038/s41591-022-02046-0
Metabolon	halfmin	HMDB0029159	gamma-glutamylthreonine	rs1260326	chr2	27508073	T	C	7162	0.0661457	0.67551	263.976	2879.06	8.66774e-07	0.106396	Chen, Y., Lu, T., Pettersson-Kymmer, U. et al. Genomic atlas of the plasma metabolome prioritizes metabolites implicated in human diseases. Nat Genet 55, 44–53 (2023). https://doi.org/10.1038/s41588-022-01270-1
Metabolon	halfmin	HMDB0029159	gamma-glutamylthreonine	rs72661846	chr8	73954684	G	A	7162	0.0661457	0.236526	65.6388	2472.69	0.186834	0.0984	Surendran, P., Stewart, I.D., Au Yeung, V.P.W. et al. Rare and common genetic determinants of metabolic individuality and their effects on human health. Nat Med 28, 2321–2332 (2022). https://doi.org/10.1038/s41591-022-02046-0
Metabolon	halfmin	HMDB0029159	gamma-glutamylthreonine	rs72661850	chr8	73956674	A	G	7162	0.0661457	0.236596	65.152	2473.1	0.19016	0.1328	Yin, X., Chan, L.S., Bose, D. et al. Genome-wide association studies of metabolites in Finnish men identify disease-relevant loci. Nat Commun 13, 1644 (2022). https://doi.org/10.1038/s41467-022-29143-5
Metabolon	halfmin	HMDB0033433	homostachydrine*	rs2516788	chr5	132379873	G	C	9034	0.0232302	0.345141	500.635	4014.79	2.76373e-15	0.187544	Chen, Y., Lu, T., Pettersson-Kymmer, U. et al. Genomic atlas of the plasma metabolome prioritizes metabolites implicated in human diseases. Nat Genet 55, 44–53 (2023). https://doi.org/10.1038/s41588-022-01270-1
Metabolon	halfmin	HMDB0033433	homostachydrine*	rs274563	chr5	132382167	C	A	9035	0.0232302	0.344549	500.729	4012.54	2.68279e-15	0.1233	Surendran, P., Stewart, I.D., Au Yeung, V.P.W. et al. Rare and common genetic determinants of metabolic individuality and their effects on human health. Nat Med 28, 2321–2332 (2022). https://doi.org/10.1038/s41591-022-02046-0
Metabolon	halfmin	HMDB0033433	homostachydrine*	rs74823953	chr5	151300049	C	T	9031	0.0232302	0.0113498	-47.3072	202.007	0.00087325	-0.432514	Chen, Y., Lu, T., Pettersson-Kymmer, U. et al. Genomic atlas of the plasma metabolome prioritizes metabolites implicated in human diseases. Nat Genet 55, 44–53 (2023). https://doi.org/10.1038/s41588-022-01270-1
Metabolon	halfmin	HMDB0002331	1-ribosyl-imidazoleacetate*	rs11613331	chr12	242301	G	A	9034	0.0124408	0.45445	408.003	4177.51	2.74472e-10	0.148203	Chen, Y., Lu, T., Pettersson-Kymmer, U. et al. Genomic atlas of the plasma metabolome prioritizes metabolites implicated in human diseases. Nat Genet 55, 44–53 (2023). https://doi.org/10.1038/s41588-022-01270-1
Metabolon	halfmin	HMDB0002331	1-ribosyl-imidazoleacetate*	rs7094385	chr10	12091253	A	G	9034	0.0124408	0.269593	495.205	3402.91	2.08304e-17	0.159048	Chen, Y., Lu, T., Pettersson-Kymmer, U. et al. Genomic atlas of the plasma metabolome prioritizes metabolites implicated in human diseases. Nat Genet 55, 44–53 (2023). https://doi.org/10.1038/s41588-022-01270-1
Metabolon	halfmin	HMDB0002331	1-ribosyl-imidazoleacetate*	rs9657360	chr8	143594692	C	T	9033	0.0124408	0.674803	243.778	3359.85	2.60325e-05	0.140723	Chen, Y., Lu, T., Pettersson-Kymmer, U. et al. Genomic atlas of the plasma metabolome prioritizes metabolites implicated in human diseases. Nat Genet 55, 44–53 (2023). https://doi.org/10.1038/s41588-022-01270-1
Metabolon	halfmin	HMDB0001383	sphinganine-1-phosphate	rs12449930	chr17	76423251	C	T	9035	0.0331388	0.341173	97.8641	3445.23	0.0954542	0.103917	Chen, Y., Lu, T., Pettersson-Kymmer, U. et al. Genomic atlas of the plasma metabolome prioritizes metabolites implicated in human diseases. Nat Genet 55, 44–53 (2023). https://doi.org/10.1038/s41588-022-01270-1
Metabolon	halfmin	HMDB0061717	succinylcarnitine (C4-DC)	rs17806888	chr3	67365898	T	C	9025	0.0101288	0.100886	327.167	1586.89	2.15933e-16	0.249442	Chen, Y., Lu, T., Pettersson-Kymmer, U. et al. Genomic atlas of the plasma metabolome prioritizes metabolites implicated in human diseases. Nat Genet 55, 44–53 (2023). https://doi.org/10.1038/s41588-022-01270-1
Metabolon	halfmin	HMDB0061717	succinylcarnitine (C4-DC)	rs189796619	chr15	63122524	T	C	9027	0.0101288	0.407278	-1208.69	3966.61	4.37478e-82	-0.3806	Yin, X., Chan, L.S., Bose, D. et al. Genome-wide association studies of metabolites in Finnish men identify disease-relevant loci. Nat Commun 13, 1644 (2022). https://doi.org/10.1038/s41467-022-29143-5
Metabolon	halfmin	HMDB0061717	succinylcarnitine (C4-DC)	rs2062541	chr16	16033378	G	A	9034	0.0101288	0.562154	458.432	4324.89	3.14966e-12	0.120633	Chen, Y., Lu, T., Pettersson-Kymmer, U. et al. Genomic atlas of the plasma metabolome prioritizes metabolites implicated in human diseases. Nat Genet 55, 44–53 (2023). https://doi.org/10.1038/s41588-022-01270-1
Metabolon	halfmin	HMDB0061717	succinylcarnitine (C4-DC)	rs3118625	chr9	129110977	A	C	9034	0.0101288	0.247343	-687.621	3207.4	6.36374e-34	-0.2276	Yin, X., Chan, L.S., Bose, D. et al. Genome-wide association studies of metabolites in Finnish men identify disease-relevant loci. Nat Commun 13, 1644 (2022). https://doi.org/10.1038/s41467-022-29143-5
Metabolon	halfmin	HMDB0061717	succinylcarnitine (C4-DC)	rs4775623	chr15	63116121	G	A	9032	0.0101288	0.411814	-1214.9	3961.04	5.02272e-83	-0.339543	Chen, Y., Lu, T., Pettersson-Kymmer, U. et al. Genomic atlas of the plasma metabolome prioritizes metabolites implicated in human diseases. Nat Genet 55, 44–53 (2023). https://doi.org/10.1038/s41588-022-01270-1
Metabolon	halfmin	HMDB0061717	succinylcarnitine (C4-DC)	rs6494396	chr15	63149049	C	G	9032	0.0101288	0.696745	-1022.15	3795.86	8.16296e-62	-0.2056	Yin, X., Chan, L.S., Bose, D. et al. Genome-wide association studies of metabolites in Finnish men identify disease-relevant loci. Nat Commun 13, 1644 (2022). https://doi.org/10.1038/s41467-022-29143-5
Metabolon	halfmin	HMDB0061717	succinylcarnitine (C4-DC)	rs650284	chr6	160153503	C	A	9035	0.0101288	0.688268	-225.36	3722.67	0.000221108	-0.1256	Yin, X., Chan, L.S., Bose, D. et al. Genome-wide association studies of metabolites in Finnish men identify disease-relevant loci. Nat Commun 13, 1644 (2022). https://doi.org/10.1038/s41467-022-29143-5
Metabolon	halfmin	HMDB0061717	succinylcarnitine (C4-DC)	rs924138	chr16	16032907	T	C	9034	0.0101288	0.549756	451.342	4285.71	5.4105e-12	0.163	Yin, X., Chan, L.S., Bose, D. et al. Genome-wide association studies of metabolites in Finnish men identify disease-relevant loci. Nat Commun 13, 1644 (2022). https://doi.org/10.1038/s41467-022-29143-5
Metabolon	halfmin	HMDB0000709	cysteinylglycine disulfide*	rs1126464	chr16	89637957	G	C	9028	0.0361114	0.19506	702.877	2783.67	1.7238e-40	0.336744	Chen, Y., Lu, T., Pettersson-Kymmer, U. et al. Genomic atlas of the plasma metabolome prioritizes metabolites implicated in human diseases. Nat Genet 55, 44–53 (2023). https://doi.org/10.1038/s41588-022-01270-1
Metabolon	halfmin	HMDB0000709	cysteinylglycine disulfide*	rs2139455	chr16	89640691	G	T	9032	0.0361114	0.171944	464.044	2541.24	3.4084e-20	0.227029	Chen, Y., Lu, T., Pettersson-Kymmer, U. et al. Genomic atlas of the plasma metabolome prioritizes metabolites implicated in human diseases. Nat Genet 55, 44–53 (2023). https://doi.org/10.1038/s41588-022-01270-1
Metabolon	halfmin	HMDB0000709	cysteinylglycine disulfide*	rs60782127	chr16	16048222	G	T	9035	0.0361114	0.0089098	-66.9887	156.853	8.85437e-08	-0.560442	Chen, Y., Lu, T., Pettersson-Kymmer, U. et al. Genomic atlas of the plasma metabolome prioritizes metabolites implicated in human diseases. Nat Genet 55, 44–53 (2023). https://doi.org/10.1038/s41588-022-01270-1
Metabolon	halfmin	HMDB0000709	cysteinylglycine disulfide*	rs924135	chr16	16029602	A	T	9035	0.0361114	0.561206	478.843	4326.45	3.33991e-13	0.165894	Chen, Y., Lu, T., Pettersson-Kymmer, U. et al. Genomic atlas of the plasma metabolome prioritizes metabolites implicated in human diseases. Nat Genet 55, 44–53 (2023). https://doi.org/10.1038/s41588-022-01270-1
Metabolon	halfmin	HMDB0004980	cis-4-decenoate (10:1n6)*	rs2185152	chr1	75758325	C	T	9035	0.0146427	0.258107	-941.108	3363.01	3.17709e-59	-0.327315	Chen, Y., Lu, T., Pettersson-Kymmer, U. et al. Genomic atlas of the plasma metabolome prioritizes metabolites implicated in human diseases. Nat Genet 55, 44–53 (2023). https://doi.org/10.1038/s41588-022-01270-1
Metabolon	halfmin	HMDB0004980	cis-4-decenoate (10:1n6)*	rs28415528	chr1	151907285	G	A	9035	0.0146427	0.340011	-1290.49	4125.91	8.9161e-90	-0.409002	Chen, Y., Lu, T., Pettersson-Kymmer, U. et al. Genomic atlas of the plasma metabolome prioritizes metabolites implicated in human diseases. Nat Genet 55, 44–53 (2023). https://doi.org/10.1038/s41588-022-01270-1
Metabolon	halfmin	HMDB0000552	3-methylglutarylcarnitine (2)	rs1047891	chr2	210675783	C	A	9032	0.0660575	0.32872	1110.14	3904.55	1.29434e-70	0.312082	Chen, Y., Lu, T., Pettersson-Kymmer, U. et al. Genomic atlas of the plasma metabolome prioritizes metabolites implicated in human diseases. Nat Genet 55, 44–53 (2023). https://doi.org/10.1038/s41588-022-01270-1
Metabolon	halfmin	HMDB0000552	3-methylglutarylcarnitine (2)	rs10498052	chr2	216039676	C	T	9033	0.0660575	0.072844	-244.508	1203.05	1.79707e-12	-0.1929	Surendran, P., Stewart, I.D., Au Yeung, V.P.W. et al. Rare and common genetic determinants of metabolic individuality and their effects on human health. Nat Med 28, 2321–2332 (2022). https://doi.org/10.1038/s41591-022-02046-0
Metabolon	halfmin	HMDB0000552	3-methylglutarylcarnitine (2)	rs112201728	chr6	160130454	C	T	9035	0.0660575	0.0532374	138.24	892.867	3.72132e-06	0.3159	Yin, X., Chan, L.S., Bose, D. et al. Genome-wide association studies of metabolites in Finnish men identify disease-relevant loci. Nat Commun 13, 1644 (2022). https://doi.org/10.1038/s41467-022-29143-5
Metabolon	halfmin	HMDB0000552	3-methylglutarylcarnitine (2)	rs1134688	chr1	53216027	T	G	9034	0.0660575	0.16615	-248.333	2393.41	3.85379e-07	-0.1352	Surendran, P., Stewart, I.D., Au Yeung, V.P.W. et al. Rare and common genetic determinants of metabolic individuality and their effects on human health. Nat Med 28, 2321–2332 (2022). https://doi.org/10.1038/s41591-022-02046-0
Metabolon	halfmin	HMDB0000552	3-methylglutarylcarnitine (2)	rs11581518	chr1	53206356	A	G	9033	0.0660575	0.166556	-255.678	2401.21	1.81162e-07	-0.143505	Chen, Y., Lu, T., Pettersson-Kymmer, U. et al. Genomic atlas of the plasma metabolome prioritizes metabolites implicated in human diseases. Nat Genet 55, 44–53 (2023). https://doi.org/10.1038/s41588-022-01270-1
Metabolon	halfmin	HMDB0000552	3-methylglutarylcarnitine (2)	rs11753995	chr6	160154334	G	A	9031	0.0660575	0.12208	262.546	1828.02	8.21743e-10	0.1712	Yin, X., Chan, L.S., Bose, D. et al. Genome-wide association studies of metabolites in Finnish men identify disease-relevant loci. Nat Commun 13, 1644 (2022). https://doi.org/10.1038/s41467-022-29143-5
Metabolon	halfmin	HMDB0000552	3-methylglutarylcarnitine (2)	rs12208357	chr6	160122116	C	T	9033	0.0660575	0.0537474	145.861	898.961	1.14539e-06	0.27557	Chen, Y., Lu, T., Pettersson-Kymmer, U. et al. Genomic atlas of the plasma metabolome prioritizes metabolites implicated in human diseases. Nat Genet 55, 44–53 (2023). https://doi.org/10.1038/s41588-022-01270-1
Metabolon	halfmin	HMDB0000552	3-methylglutarylcarnitine (2)	rs12492717	chr3	67367826	A	G	9024	0.0660575	0.0959663	201.201	1518.07	2.41769e-07	0.1707	Surendran, P., Stewart, I.D., Au Yeung, V.P.W. et al. Rare and common genetic determinants of metabolic individuality and their effects on human health. Nat Med 28, 2321–2332 (2022). https://doi.org/10.1038/s41591-022-02046-0
Metabolon	halfmin	HMDB0000552	3-methylglutarylcarnitine (2)	rs1658973	chr9	6665097	A	T	9035	0.0660575	0.140564	-584.953	2177.03	4.69183e-36	-0.3438	Surendran, P., Stewart, I.D., Au Yeung, V.P.W. et al. Rare and common genetic determinants of metabolic individuality and their effects on human health. Nat Med 28, 2321–2332 (2022). https://doi.org/10.1038/s41591-022-02046-0
Metabolon	halfmin	HMDB0000552	3-methylglutarylcarnitine (2)	rs1755618	chr9	6664708	G	T	9035	0.0660575	0.182512	-601.879	2627.76	7.82703e-32	-0.356915	Chen, Y., Lu, T., Pettersson-Kymmer, U. et al. Genomic atlas of the plasma metabolome prioritizes metabolites implicated in human diseases. Nat Genet 55, 44–53 (2023). https://doi.org/10.1038/s41588-022-01270-1
Metabolon	halfmin	HMDB0000552	3-methylglutarylcarnitine (2)	rs1799822	chr1	53213557	A	G	9034	0.0660575	0.166648	-254.156	2401.06	2.13947e-07	-0.1982	Yin, X., Chan, L.S., Bose, D. et al. Genome-wide association studies of metabolites in Finnish men identify disease-relevant loci. Nat Commun 13, 1644 (2022). https://doi.org/10.1038/s41467-022-29143-5
Metabolon	halfmin	HMDB0000552	3-methylglutarylcarnitine (2)	rs2297374	chr6	160154953	C	T	9035	0.0660575	0.433038	-362.181	4277.3	3.06215e-08	-0.0972	Surendran, P., Stewart, I.D., Au Yeung, V.P.W. et al. Rare and common genetic determinants of metabolic individuality and their effects on human health. Nat Med 28, 2321–2332 (2022). https://doi.org/10.1038/s41591-022-02046-0
Metabolon	halfmin	HMDB0000552	3-methylglutarylcarnitine (2)	rs2297442	chr9	6540540	T	C	9035	0.0660575	0.252186	-338.938	3306.73	3.76604e-09	-0.106111	Chen, Y., Lu, T., Pettersson-Kymmer, U. et al. Genomic atlas of the plasma metabolome prioritizes metabolites implicated in human diseases. Nat Genet 55, 44–53 (2023). https://doi.org/10.1038/s41588-022-01270-1
Metabolon	halfmin	HMDB0000552	3-methylglutarylcarnitine (2)	rs34130495	chr6	160139792	G	A	9035	0.0660575	0.0192031	87.7924	335.583	1.6476e-06	0.2446	Surendran, P., Stewart, I.D., Au Yeung, V.P.W. et al. Rare and common genetic determinants of metabolic individuality and their effects on human health. Nat Med 28, 2321–2332 (2022). https://doi.org/10.1038/s41591-022-02046-0
Metabolon	halfmin	HMDB0000552	3-methylglutarylcarnitine (2)	rs34932926	chr9	6666753	CA	C	9035	0.0660575	0.157333	-628.047	2379.89	6.30513e-38	-0.3406	Yin, X., Chan, L.S., Bose, D. et al. Genome-wide association studies of metabolites in Finnish men identify disease-relevant loci. Nat Commun 13, 1644 (2022). https://doi.org/10.1038/s41467-022-29143-5
Metabolon	halfmin	HMDB0000552	3-methylglutarylcarnitine (2)	rs35494829	chr3	67375857	T	C	9025	0.0660575	0.0973407	230.039	1540.64	4.60866e-09	0.158208	Chen, Y., Lu, T., Pettersson-Kymmer, U. et al. Genomic atlas of the plasma metabolome prioritizes metabolites implicated in human diseases. Nat Genet 55, 44–53 (2023). https://doi.org/10.1038/s41588-022-01270-1
Metabolon	halfmin	HMDB0000552	3-methylglutarylcarnitine (2)	rs4809594	chr20	46638181	C	T	9034	0.0660575	0.134547	-283.033	1815.63	3.08678e-11	-0.2179	Yin, X., Chan, L.S., Bose, D. et al. Genome-wide association studies of metabolites in Finnish men identify disease-relevant loci. Nat Commun 13, 1644 (2022). https://doi.org/10.1038/s41467-022-29143-5
Metabolon	halfmin	HMDB0000552	3-methylglutarylcarnitine (2)	rs6094407	chr20	46639287	C	T	9035	0.0660575	0.207637	-403.744	2273.02	2.48669e-17	-0.1585	Surendran, P., Stewart, I.D., Au Yeung, V.P.W. et al. Rare and common genetic determinants of metabolic individuality and their effects on human health. Nat Med 28, 2321–2332 (2022). https://doi.org/10.1038/s41591-022-02046-0
Metabolon	halfmin	HMDB0000552	3-methylglutarylcarnitine (2)	rs662138	chr6	160143444	C	G	9035	0.0660575	0.139347	282.42	2064	5.08601e-10	0.1811	Surendran, P., Stewart, I.D., Au Yeung, V.P.W. et al. Rare and common genetic determinants of metabolic individuality and their effects on human health. Nat Med 28, 2321–2332 (2022). https://doi.org/10.1038/s41591-022-02046-0
Metabolon	halfmin	HMDB0000552	3-methylglutarylcarnitine (2)	rs75230213	chr9	6542058	G	A	9034	0.0660575	0.248838	-309.927	3299.4	6.82873e-08	-0.1222	Surendran, P., Stewart, I.D., Au Yeung, V.P.W. et al. Rare and common genetic determinants of metabolic individuality and their effects on human health. Nat Med 28, 2321–2332 (2022). https://doi.org/10.1038/s41591-022-02046-0
Metabolon	halfmin	HMDB0000552	3-methylglutarylcarnitine (2)	rs7592559	chr2	216030213	T	C	9035	0.0660575	0.131101	-344.114	2027.9	2.14706e-14	-0.229236	Chen, Y., Lu, T., Pettersson-Kymmer, U. et al. Genomic atlas of the plasma metabolome prioritizes metabolites implicated in human diseases. Nat Genet 55, 44–53 (2023). https://doi.org/10.1038/s41588-022-01270-1
Metabolon	halfmin	HMDB0000552	3-methylglutarylcarnitine (2)	rs9347388	chr6	160151525	T	A	9035	0.0660575	0.317875	-256.821	3628.34	2.01164e-05	-0.1815	Yin, X., Chan, L.S., Bose, D. et al. Genome-wide association studies of metabolites in Finnish men identify disease-relevant loci. Nat Commun 13, 1644 (2022). https://doi.org/10.1038/s41467-022-29143-5
Metabolon	halfmin	HMDB0061677	adipoylcarnitine (C6-DC)	rs11211387	chr1	46857650	G	C	8937	0.0580205	0.104845	-175.403	1726.86	2.43288e-05	-0.2463	Yin, X., Chan, L.S., Bose, D. et al. Genome-wide association studies of metabolites in Finnish men identify disease-relevant loci. Nat Commun 13, 1644 (2022). https://doi.org/10.1038/s41467-022-29143-5
Metabolon	halfmin	HMDB0061677	adipoylcarnitine (C6-DC)	rs11211403	chr1	46927183	G	T	9030	0.0580205	0.750498	302.709	2826.03	1.23919e-08	0.212526	Chen, Y., Lu, T., Pettersson-Kymmer, U. et al. Genomic atlas of the plasma metabolome prioritizes metabolites implicated in human diseases. Nat Genet 55, 44–53 (2023). https://doi.org/10.1038/s41588-022-01270-1
Metabolon	halfmin	HMDB0061677	adipoylcarnitine (C6-DC)	rs11578832	chr1	53208870	G	A	9035	0.0580205	0.163973	478.1	2363.6	8.03367e-23	0.245781	Chen, Y., Lu, T., Pettersson-Kymmer, U. et al. Genomic atlas of the plasma metabolome prioritizes metabolites implicated in human diseases. Nat Genet 55, 44–53 (2023). https://doi.org/10.1038/s41588-022-01270-1
Metabolon	halfmin	HMDB0061677	adipoylcarnitine (C6-DC)	rs11753995	chr6	160154334	G	A	9031	0.0580205	0.12208	292.54	1827.76	7.77274e-12	0.1664	Yin, X., Chan, L.S., Bose, D. et al. Genome-wide association studies of metabolites in Finnish men identify disease-relevant loci. Nat Commun 13, 1644 (2022). https://doi.org/10.1038/s41467-022-29143-5
Metabolon	halfmin	HMDB0061677	adipoylcarnitine (C6-DC)	rs13375749	chr1	53230210	T	C	9035	0.0580205	0.213724	431.236	3036.77	5.05878e-15	0.2901	Yin, X., Chan, L.S., Bose, D. et al. Genome-wide association studies of metabolites in Finnish men identify disease-relevant loci. Nat Commun 13, 1644 (2022). https://doi.org/10.1038/s41467-022-29143-5
Metabolon	halfmin	HMDB0061677	adipoylcarnitine (C6-DC)	rs34130495	chr6	160139792	G	A	9035	0.0580205	0.0192031	45.9273	335.457	0.0121565	0.355884	Chen, Y., Lu, T., Pettersson-Kymmer, U. et al. Genomic atlas of the plasma metabolome prioritizes metabolites implicated in human diseases. Nat Genet 55, 44–53 (2023). https://doi.org/10.1038/s41588-022-01270-1
Metabolon	halfmin	HMDB0061677	adipoylcarnitine (C6-DC)	rs55738776	chr17	75970473	T	G	9035	0.0580205	0.0512452	163.27	861.269	2.64607e-08	0.321	Yin, X., Chan, L.S., Bose, D. et al. Genome-wide association studies of metabolites in Finnish men identify disease-relevant loci. Nat Commun 13, 1644 (2022). https://doi.org/10.1038/s41467-022-29143-5
Metabolon	halfmin	HMDB0009789	1-palmitoyl-2-arachidonoyl-GPI (16:0/20:4)*	rs10889340	chr1	62546400	A	C	9024	0.0301662	0.575798	463.436	4013.4	2.56771e-13	0.109162	Chen, Y., Lu, T., Pettersson-Kymmer, U. et al. Genomic atlas of the plasma metabolome prioritizes metabolites implicated in human diseases. Nat Genet 55, 44–53 (2023). https://doi.org/10.1038/s41588-022-01270-1
Metabolon	halfmin	HMDB0009789	1-palmitoyl-2-arachidonoyl-GPI (16:0/20:4)*	rs174560	chr11	61814292	T	C	9034	0.0301662	0.278171	-296.539	3584.63	7.3113e-07	-0.161873	Chen, Y., Lu, T., Pettersson-Kymmer, U. et al. Genomic atlas of the plasma metabolome prioritizes metabolites implicated in human diseases. Nat Genet 55, 44–53 (2023). https://doi.org/10.1038/s41588-022-01270-1
Metabolon	halfmin	HMDB0013025	nisinate (24:6n3)	rs174535	chr11	61783884	T	C	6617	0.23063	0.299229	-423.948	2687.01	2.87202e-16	-0.15576	Chen, Y., Lu, T., Pettersson-Kymmer, U. et al. Genomic atlas of the plasma metabolome prioritizes metabolites implicated in human diseases. Nat Genet 55, 44–53 (2023). https://doi.org/10.1038/s41588-022-01270-1
Metabolon	halfmin	HMDB0006455	arachidonoylcarnitine (C20:4)	rs1171614	chr10	59709780	T	C	9035	0.0187163	0.773049	581.273	3124.94	2.52605e-25	0.159195	Chen, Y., Lu, T., Pettersson-Kymmer, U. et al. Genomic atlas of the plasma metabolome prioritizes metabolites implicated in human diseases. Nat Genet 55, 44–53 (2023). https://doi.org/10.1038/s41588-022-01270-1
Metabolon	halfmin	HMDB0006455	arachidonoylcarnitine (C20:4)	rs1171617	chr10	59707424	G	T	9034	0.0187163	0.773688	577.164	3123.92	5.35309e-25	0.2037	Yin, X., Chan, L.S., Bose, D. et al. Genome-wide association studies of metabolites in Finnish men identify disease-relevant loci. Nat Commun 13, 1644 (2022). https://doi.org/10.1038/s41467-022-29143-5
Metabolon	halfmin	HMDB0006455	arachidonoylcarnitine (C20:4)	rs12210538	chr6	110438805	A	G	9033	0.0187163	0.179619	-993.935	2443.01	6.12804e-90	-0.466221	Chen, Y., Lu, T., Pettersson-Kymmer, U. et al. Genomic atlas of the plasma metabolome prioritizes metabolites implicated in human diseases. Nat Genet 55, 44–53 (2023). https://doi.org/10.1038/s41588-022-01270-1
Metabolon	halfmin	HMDB0006455	arachidonoylcarnitine (C20:4)	rs151231052	chr12	21208114	T	TTTC	9035	0.0187163	0.181129	219.081	2655.14	2.12162e-05	0.139414	Chen, Y., Lu, T., Pettersson-Kymmer, U. et al. Genomic atlas of the plasma metabolome prioritizes metabolites implicated in human diseases. Nat Genet 55, 44–53 (2023). https://doi.org/10.1038/s41588-022-01270-1
Metabolon	halfmin	HMDB0006455	arachidonoylcarnitine (C20:4)	rs2072114	chr11	61837743	A	G	9029	0.0187163	0.130468	-345.295	2036.58	1.98859e-14	-0.2105	Yin, X., Chan, L.S., Bose, D. et al. Genome-wide association studies of metabolites in Finnish men identify disease-relevant loci. Nat Commun 13, 1644 (2022). https://doi.org/10.1038/s41467-022-29143-5
Metabolon	halfmin	HMDB0006455	arachidonoylcarnitine (C20:4)	rs2229738	chr11	68794860	C	T	9035	0.0187163	0.0542889	167.294	919.203	3.43085e-08	0.237725	Chen, Y., Lu, T., Pettersson-Kymmer, U. et al. Genomic atlas of the plasma metabolome prioritizes metabolites implicated in human diseases. Nat Genet 55, 44–53 (2023). https://doi.org/10.1038/s41588-022-01270-1
Metabolon	halfmin	HMDB0006455	arachidonoylcarnitine (C20:4)	rs273898	chr5	132360482	A	T	9034	0.0187163	0.717788	-784.259	3607.32	5.74213e-39	-0.2715	Yin, X., Chan, L.S., Bose, D. et al. Genome-wide association studies of metabolites in Finnish men identify disease-relevant loci. Nat Commun 13, 1644 (2022). https://doi.org/10.1038/s41467-022-29143-5
Metabolon	halfmin	HMDB0006455	arachidonoylcarnitine (C20:4)	rs35473591	chr11	61818856	C	CT	9035	0.0187163	0.260044	-725.55	3146.33	2.85752e-38	-0.269817	Chen, Y., Lu, T., Pettersson-Kymmer, U. et al. Genomic atlas of the plasma metabolome prioritizes metabolites implicated in human diseases. Nat Genet 55, 44–53 (2023). https://doi.org/10.1038/s41588-022-01270-1
Metabolon	halfmin	HMDB0006455	arachidonoylcarnitine (C20:4)	rs35611625	chr10	45519419	G	GT	9034	0.0187163	0.0657516	233.522	1103.18	2.05363e-12	0.30052	Chen, Y., Lu, T., Pettersson-Kymmer, U. et al. Genomic atlas of the plasma metabolome prioritizes metabolites implicated in human diseases. Nat Genet 55, 44–53 (2023). https://doi.org/10.1038/s41588-022-01270-1
Metabolon	halfmin	HMDB0006455	arachidonoylcarnitine (C20:4)	rs71515366	chr10	45577640	C	CTTGATT	9034	0.0187163	0.0656409	235.755	1097.64	1.11164e-12	0.2663	Yin, X., Chan, L.S., Bose, D. et al. Genome-wide association studies of metabolites in Finnish men identify disease-relevant loci. Nat Commun 13, 1644 (2022). https://doi.org/10.1038/s41467-022-29143-5
Metabolon	halfmin	HMDB0004704	9,10-DiHOME	rs73079476	chr12	21190899	A	C	9033	0.128812	0.148843	136.449	2271.79	0.0041995	0.2253	Yin, X., Chan, L.S., Bose, D. et al. Genome-wide association studies of metabolites in Finnish men identify disease-relevant loci. Nat Commun 13, 1644 (2022). https://doi.org/10.1038/s41467-022-29143-5
Metabolon	halfmin	HMDB0000939	S-adenosylhomocysteine (SAH)	rs9505982	chr6	149618465	G	A	9034	0.0279643	0.406852	641.518	4241.23	6.81307e-23	0.1984	Yin, X., Chan, L.S., Bose, D. et al. Genome-wide association studies of metabolites in Finnish men identify disease-relevant loci. Nat Commun 13, 1644 (2022). https://doi.org/10.1038/s41467-022-29143-5
Metabolon	halfmin	HMDB0000626	deoxycholate	rs10504255	chr8	58485902	G	A	7162	0.111638	0.747277	225.649	2473.51	5.7038e-06	0.1451	Yin, X., Chan, L.S., Bose, D. et al. Genome-wide association studies of metabolites in Finnish men identify disease-relevant loci. Nat Commun 13, 1644 (2022). https://doi.org/10.1038/s41467-022-29143-5
Metabolon	halfmin	HMDB0000661	glutarate (C5-DC)	rs2425881	chr20	46626979	A	G	9034	0.0661676	0.161833	309.661	2457.52	4.19683e-10	0.1014	Surendran, P., Stewart, I.D., Au Yeung, V.P.W. et al. Rare and common genetic determinants of metabolic individuality and their effects on human health. Nat Med 28, 2321–2332 (2022). https://doi.org/10.1038/s41591-022-02046-0
Metabolon	halfmin	HMDB0000661	glutarate (C5-DC)	rs6124830	chr20	46608139	T	C	9035	0.0661676	0.183177	331.749	2687.05	1.55503e-10	0.1913	Yin, X., Chan, L.S., Bose, D. et al. Genome-wide association studies of metabolites in Finnish men identify disease-relevant loci. Nat Commun 13, 1644 (2022). https://doi.org/10.1038/s41467-022-29143-5
Metabolon	halfmin	HMDB0001847	caffeine	rs2472297	chr15	74735539	C	T	9033	0.0516349	0.179121	-119.954	2510.61	0.0166659	-0.2511	Yin, X., Chan, L.S., Bose, D. et al. Genome-wide association studies of metabolites in Finnish men identify disease-relevant loci. Nat Commun 13, 1644 (2022). https://doi.org/10.1038/s41467-022-29143-5
Metabolon	halfmin	HMDB0001847	caffeine	rs4410790	chr7	17244953	T	C	9024	0.0516349	0.566822	-190.008	4362.75	0.00401886	-0.1725	Yin, X., Chan, L.S., Bose, D. et al. Genome-wide association studies of metabolites in Finnish men identify disease-relevant loci. Nat Commun 13, 1644 (2022). https://doi.org/10.1038/s41467-022-29143-5
Metabolon	halfmin	HMDB0000163	maltose	rs13260471	chr8	9175136	A	G	9033	0.106242	0.19628	-49.0745	2837.82	0.356936	-0.1423	Yin, X., Chan, L.S., Bose, D. et al. Genome-wide association studies of metabolites in Finnish men identify disease-relevant loci. Nat Commun 13, 1644 (2022). https://doi.org/10.1038/s41467-022-29143-5
Metabolon	halfmin	HMDB0000271	sarcosine	rs111389997	chr9	133736647	C	T	9035	0.000660575	0.159989	-235.877	2430.37	1.71286e-06	-0.229	Surendran, P., Stewart, I.D., Au Yeung, V.P.W. et al. Rare and common genetic determinants of metabolic individuality and their effects on human health. Nat Med 28, 2321–2332 (2022). https://doi.org/10.1038/s41591-022-02046-0
Metabolon	halfmin	HMDB0000271	sarcosine	rs2519125	chr9	133670195	A	G	9035	0.000660575	0.577753	288.29	4161.57	7.86239e-06	0.1505	Yin, X., Chan, L.S., Bose, D. et al. Genome-wide association studies of metabolites in Finnish men identify disease-relevant loci. Nat Commun 13, 1644 (2022). https://doi.org/10.1038/s41467-022-29143-5
Metabolon	halfmin	HMDB0000764	3-phenylpropionate (hydrocinnamate)	rs34655000	chr16	20465571	G	A	9035	0.11505	0.0196458	88.8642	342.362	1.56551e-06	0.3988	Yin, X., Chan, L.S., Bose, D. et al. Genome-wide association studies of metabolites in Finnish men identify disease-relevant loci. Nat Commun 13, 1644 (2022). https://doi.org/10.1038/s41467-022-29143-5
Metabolon	halfmin	HMDB0000764	3-phenylpropionate (hydrocinnamate)	rs34927101	chr16	20433373	C	T	9035	0.11505	0.0141118	67.439	248.456	1.88198e-05	0.3351	Surendran, P., Stewart, I.D., Au Yeung, V.P.W. et al. Rare and common genetic determinants of metabolic individuality and their effects on human health. Nat Med 28, 2321–2332 (2022). https://doi.org/10.1038/s41591-022-02046-0
Metabolon	halfmin	HMDB0001889	theophylline	rs2472297	chr15	74735539	C	T	9033	0.0326984	0.179121	-49.2858	2507.04	0.324953	-0.197	Yin, X., Chan, L.S., Bose, D. et al. Genome-wide association studies of metabolites in Finnish men identify disease-relevant loci. Nat Commun 13, 1644 (2022). https://doi.org/10.1038/s41467-022-29143-5
Metabolon	halfmin	HMDB0000176	maleate	rs7972	chr14	77326894	G	A	9035	0.0520753	0.065523	28.1599	1073.71	0.39013	0.1967	Yin, X., Chan, L.S., Bose, D. et al. Genome-wide association studies of metabolites in Finnish men identify disease-relevant loci. Nat Commun 13, 1644 (2022). https://doi.org/10.1038/s41467-022-29143-5
Metabolon	halfmin	HMDB0000812	N-acetylaspartate (NAA)	rs140819668	chr2	219176932	C	G	9029	0.0122206	0.0137335	-19.7348	243.793	0.206257	-0.3577	Yin, X., Chan, L.S., Bose, D. et al. Genome-wide association studies of metabolites in Finnish men identify disease-relevant loci. Nat Commun 13, 1644 (2022). https://doi.org/10.1038/s41467-022-29143-5
Metabolon	halfmin	HMDB0000812	N-acetylaspartate (NAA)	rs6094407	chr20	46639287	C	T	9035	0.0122206	0.207637	108.329	2275.38	0.0231465	0.1812	Surendran, P., Stewart, I.D., Au Yeung, V.P.W. et al. Rare and common genetic determinants of metabolic individuality and their effects on human health. Nat Med 28, 2321–2332 (2022). https://doi.org/10.1038/s41591-022-02046-0
Metabolon	halfmin	HMDB0000812	N-acetylaspartate (NAA)	rs6124828	chr20	46607483	T	A	9035	0.0122206	0.182623	187.435	2679.86	0.000293789	0.1201	Surendran, P., Stewart, I.D., Au Yeung, V.P.W. et al. Rare and common genetic determinants of metabolic individuality and their effects on human health. Nat Med 28, 2321–2332 (2022). https://doi.org/10.1038/s41591-022-02046-0
Metabolon	halfmin	HMDB0000529	5-dodecenoate (12:1n7)	rs603424	chr10	100315722	G	A	9034	0.00550479	0.339772	-406.564	3117.78	3.30711e-13	-0.2429	Yin, X., Chan, L.S., Bose, D. et al. Genome-wide association studies of metabolites in Finnish men identify disease-relevant loci. Nat Commun 13, 1644 (2022). https://doi.org/10.1038/s41467-022-29143-5
Metabolon	halfmin	HMDB0013713	N-acetyltryptophan	rs1165209	chr6	25801091	G	A	9030	0.00407354	0.646456	646.703	3680.05	1.55762e-26	0.3288	Yin, X., Chan, L.S., Bose, D. et al. Genome-wide association studies of metabolites in Finnish men identify disease-relevant loci. Nat Commun 13, 1644 (2022). https://doi.org/10.1038/s41467-022-29143-5
Metabolon	halfmin	HMDB0013713	N-acetyltryptophan	rs199716536	chr2	73590686	T	TG	9035	0.00407354	0.0155506	91.7369	263.026	1.54524e-08	0.6024	Yin, X., Chan, L.S., Bose, D. et al. Genome-wide association studies of metabolites in Finnish men identify disease-relevant loci. Nat Commun 13, 1644 (2022). https://doi.org/10.1038/s41467-022-29143-5
Metabolon	halfmin	HMDB0013713	N-acetyltryptophan	rs62000430	chr2	73641267	A	G	9035	0.00407354	0.00675152	-48.7392	119.328	8.12834e-06	-0.423	Surendran, P., Stewart, I.D., Au Yeung, V.P.W. et al. Rare and common genetic determinants of metabolic individuality and their effects on human health. Nat Med 28, 2321–2332 (2022). https://doi.org/10.1038/s41591-022-02046-0
Metabolon	halfmin	HMDB0013713	N-acetyltryptophan	rs6710659	chr2	73380382	A	G	9035	0.00407354	0.412894	-187.257	3799.1	0.00238094	-0.1001	Surendran, P., Stewart, I.D., Au Yeung, V.P.W. et al. Rare and common genetic determinants of metabolic individuality and their effects on human health. Nat Med 28, 2321–2332 (2022). https://doi.org/10.1038/s41591-022-02046-0
Metabolon	halfmin	HMDB0013713	N-acetyltryptophan	rs948445	chr11	67647021	C	T	9034	0.00407354	0.708545	767.334	3120.06	6.06466e-43	0.5018	Yin, X., Chan, L.S., Bose, D. et al. Genome-wide association studies of metabolites in Finnish men identify disease-relevant loci. Nat Commun 13, 1644 (2022). https://doi.org/10.1038/s41467-022-29143-5
Metabolon	halfmin	HMDB0001982	3,7-dimethylurate	rs28461755	chr1	109711834	A	G	8940	0.168887	0.383166	-209.106	4205.4	0.00126188	-0.1332	Yin, X., Chan, L.S., Bose, D. et al. Genome-wide association studies of metabolites in Finnish men identify disease-relevant loci. Nat Commun 13, 1644 (2022). https://doi.org/10.1038/s41467-022-29143-5
Metabolon	halfmin	HMDB0001982	3,7-dimethylurate	rs655315	chr1	109672556	A	G	9035	0.168887	0.400553	-239.464	4000.7	0.000153138	-0.0779	Surendran, P., Stewart, I.D., Au Yeung, V.P.W. et al. Rare and common genetic determinants of metabolic individuality and their effects on human health. Nat Med 28, 2321–2332 (2022). https://doi.org/10.1038/s41591-022-02046-0
Metabolon	halfmin	HMDB0011103	1,7-dimethylurate	rs2472297	chr15	74735539	C	T	9033	0.0384234	0.179121	33.0393	2505.41	0.509207	-0.1535	Yin, X., Chan, L.S., Bose, D. et al. Genome-wide association studies of metabolites in Finnish men identify disease-relevant loci. Nat Commun 13, 1644 (2022). https://doi.org/10.1038/s41467-022-29143-5
Metabolon	halfmin	HMDB0001976	docosapentaenoate (n6 DPA; 22:5n6)	rs200202925	chr11	61841055	A	AT	9035	0.0377629	0.13016	-230.969	1974.94	2.02215e-07	-0.1619	Yin, X., Chan, L.S., Bose, D. et al. Genome-wide association studies of metabolites in Finnish men identify disease-relevant loci. Nat Commun 13, 1644 (2022). https://doi.org/10.1038/s41467-022-29143-5
Metabolon	halfmin	HMDB0001976	docosapentaenoate (n6 DPA; 22:5n6)	rs99780	chr11	61829161	C	T	9033	0.0377629	0.360179	-375.073	4111.19	4.92518e-09	-0.1505	Surendran, P., Stewart, I.D., Au Yeung, V.P.W. et al. Rare and common genetic determinants of metabolic individuality and their effects on human health. Nat Med 28, 2321–2332 (2022). https://doi.org/10.1038/s41591-022-02046-0
Metabolon	halfmin	HMDB0000375	3-(3-hydroxyphenyl)propionate	rs34655000	chr16	20465571	G	A	9035	0.155896	0.0196458	41.7747	342.922	0.0240781	0.2922	Yin, X., Chan, L.S., Bose, D. et al. Genome-wide association studies of metabolites in Finnish men identify disease-relevant loci. Nat Commun 13, 1644 (2022). https://doi.org/10.1038/s41467-022-29143-5
Metabolon	halfmin	HMDB0034276	cyclo(leu-pro)	rs2472297	chr15	74735539	C	T	9033	0.110756	0.179121	-149.973	2509.18	0.00275369	-0.1517	Yin, X., Chan, L.S., Bose, D. et al. Genome-wide association studies of metabolites in Finnish men identify disease-relevant loci. Nat Commun 13, 1644 (2022). https://doi.org/10.1038/s41467-022-29143-5
Metabolon	halfmin	HMDB0034276	cyclo(leu-pro)	rs58335703	chr10	94748243	G	A	9013	0.110756	0.157328	314.532	2405.19	1.42286e-10	0.2636	Yin, X., Chan, L.S., Bose, D. et al. Genome-wide association studies of metabolites in Finnish men identify disease-relevant loci. Nat Commun 13, 1644 (2022). https://doi.org/10.1038/s41467-022-29143-5
Metabolon	halfmin	HMDB0028907	isoleucylglycine	rs258341	chr16	89624734	T	C	9035	0.062094	0.553569	-534.123	4387.24	7.38942e-16	-0.2158	Yin, X., Chan, L.S., Bose, D. et al. Genome-wide association studies of metabolites in Finnish men identify disease-relevant loci. Nat Commun 13, 1644 (2022). https://doi.org/10.1038/s41467-022-29143-5
Metabolon	halfmin	HMDB0013127	(S)-3-hydroxybutyrylcarnitine	rs1171614	chr10	59709780	T	C	9035	0.116591	0.773049	344.973	3127.61	6.89435e-10	0.1877	Yin, X., Chan, L.S., Bose, D. et al. Genome-wide association studies of metabolites in Finnish men identify disease-relevant loci. Nat Commun 13, 1644 (2022). https://doi.org/10.1038/s41467-022-29143-5
Metabolon	halfmin	HMDB0010351	11beta-hydroxyandrosterone glucuronide	rs148325193	chr2	31953454	A	AT	9035	0.018386	0.37803	102.01	3300.41	0.0757886	0.159	Yin, X., Chan, L.S., Bose, D. et al. Genome-wide association studies of metabolites in Finnish men identify disease-relevant loci. Nat Commun 13, 1644 (2022). https://doi.org/10.1038/s41467-022-29143-5
Metabolon	halfmin	HMDB0010351	11beta-hydroxyandrosterone glucuronide	rs1939768	chr11	63147237	T	G	9021	0.018386	0.911096	-269.736	1443.99	1.26253e-12	-0.4851	Yin, X., Chan, L.S., Bose, D. et al. Genome-wide association studies of metabolites in Finnish men identify disease-relevant loci. Nat Commun 13, 1644 (2022). https://doi.org/10.1038/s41467-022-29143-5
Metabolon	halfmin	HMDB0010351	11beta-hydroxyandrosterone glucuronide	rs212714	chr2	32235279	A	G	9034	0.018386	0.621485	-122.35	4238.01	0.0601886	-0.1838	Yin, X., Chan, L.S., Bose, D. et al. Genome-wide association studies of metabolites in Finnish men identify disease-relevant loci. Nat Commun 13, 1644 (2022). https://doi.org/10.1038/s41467-022-29143-5
Metabolon	halfmin	HMDB0000202	methylmalonate (MMA)	rs291459	chr2	190316801	T	C	1873	0.235785	0.579018	222.715	870.56	4.40935e-14	0.5717	Yin, X., Chan, L.S., Bose, D. et al. Genome-wide association studies of metabolites in Finnish men identify disease-relevant loci. Nat Commun 13, 1644 (2022). https://doi.org/10.1038/s41467-022-29143-5
Metabolon	halfmin	HMDB0000202	methylmalonate (MMA)	rs370792676	chr16	89248053	A	G	1873	0.235785	0.011212	0.120601	40.701	0.984918	-0.4416	Yin, X., Chan, L.S., Bose, D. et al. Genome-wide association studies of metabolites in Finnish men identify disease-relevant loci. Nat Commun 13, 1644 (2022). https://doi.org/10.1038/s41467-022-29143-5
Metabolon	halfmin	HMDB0000202	methylmalonate (MMA)	rs3743981	chr16	89114604	G	A	1873	0.235785	0.011212	-12.1602	40.3802	0.0556688	-0.5546	Yin, X., Chan, L.S., Bose, D. et al. Genome-wide association studies of metabolites in Finnish men identify disease-relevant loci. Nat Commun 13, 1644 (2022). https://doi.org/10.1038/s41467-022-29143-5
Metabolon	halfmin	HMDB0000202	methylmalonate (MMA)	rs72817438	chr16	89102876	G	A	1873	0.235785	0.0301655	46.895	104.285	4.38699e-06	0.7996	Yin, X., Chan, L.S., Bose, D. et al. Genome-wide association studies of metabolites in Finnish men identify disease-relevant loci. Nat Commun 13, 1644 (2022). https://doi.org/10.1038/s41467-022-29143-5
Metabolon	halfmin	HMDB0000202	methylmalonate (MMA)	rs8182228	chr16	89114287	C	T	1873	0.235785	0.124933	-42.3698	412.953	0.0370691	-0.3223	Yin, X., Chan, L.S., Bose, D. et al. Genome-wide association studies of metabolites in Finnish men identify disease-relevant loci. Nat Commun 13, 1644 (2022). https://doi.org/10.1038/s41467-022-29143-5
Metabolon	halfmin	HMDB0000299	xanthosine	rs183728597	chr3	155999026	T	G	8490	0.351722	0.00824499	52.4216	136.813	7.40375e-06	0.644	Yin, X., Chan, L.S., Bose, D. et al. Genome-wide association studies of metabolites in Finnish men identify disease-relevant loci. Nat Commun 13, 1644 (2022). https://doi.org/10.1038/s41467-022-29143-5
Metabolon	halfmin	HMDB0000299	xanthosine	rs6459467	chr6	16287961	G	A	8476	0.351722	0.513745	633.205	3583.19	3.76338e-26	0.2566	Yin, X., Chan, L.S., Bose, D. et al. Genome-wide association studies of metabolites in Finnish men identify disease-relevant loci. Nat Commun 13, 1644 (2022). https://doi.org/10.1038/s41467-022-29143-5
Metabolon	halfmin	HMDB0000299	xanthosine	rs9370881	chr6	16243259	G	A	8490	0.351722	0.293934	183.826	3402.88	0.0016257	-0.2444	Yin, X., Chan, L.S., Bose, D. et al. Genome-wide association studies of metabolites in Finnish men identify disease-relevant loci. Nat Commun 13, 1644 (2022). https://doi.org/10.1038/s41467-022-29143-5
Metabolon	halfmin	HMDB0003099	1-methylurate	rs2472297	chr15	74735539	C	T	8488	0.14699	0.187912	244.362	2463.05	8.49012e-07	0.156	Surendran, P., Stewart, I.D., Au Yeung, V.P.W. et al. Rare and common genetic determinants of metabolic individuality and their effects on human health. Nat Med 28, 2321–2332 (2022). https://doi.org/10.1038/s41591-022-02046-0
Metabolon	halfmin	HMDB0003099	1-methylurate	rs35570672	chr8	18415125	T	C	8488	0.14699	0.730561	726.505	3238.5	2.52725e-37	0.3916	Yin, X., Chan, L.S., Bose, D. et al. Genome-wide association studies of metabolites in Finnish men identify disease-relevant loci. Nat Commun 13, 1644 (2022). https://doi.org/10.1038/s41467-022-29143-5
Metabolon	halfmin	HMDB0012454	3beta,7alpha-dihydroxy-5-cholestenoate	rs1573558	chr11	110377073	C	T	1873	0.010433	0.356647	109.309	799.033	0.000110189	0.2606	Yin, X., Chan, L.S., Bose, D. et al. Genome-wide association studies of metabolites in Finnish men identify disease-relevant loci. Nat Commun 13, 1644 (2022). https://doi.org/10.1038/s41467-022-29143-5
Metabolon	halfmin	HMDB0012454	3beta,7alpha-dihydroxy-5-cholestenoate	rs2724411	chr11	110368834	A	G	1873	0.010433	0.498131	37.5435	853.346	0.198721	-0.1847	Yin, X., Chan, L.S., Bose, D. et al. Genome-wide association studies of metabolites in Finnish men identify disease-relevant loci. Nat Commun 13, 1644 (2022). https://doi.org/10.1038/s41467-022-29143-5
Metabolon	halfmin	HMDB0012454	3beta,7alpha-dihydroxy-5-cholestenoate	rs7206511	chr16	30939031	G	A	1873	0.010433	0.567272	65.3461	875.906	0.0272473	0.1301	Yin, X., Chan, L.S., Bose, D. et al. Genome-wide association studies of metabolites in Finnish men identify disease-relevant loci. Nat Commun 13, 1644 (2022). https://doi.org/10.1038/s41467-022-29143-5
Metabolon	halfmin	HMDB0011561	1-myristoylglycerol (14:0)	rs1260326	chr2	27508073	T	C	8490	0.409464	0.655477	-291.179	3635.82	1.37207e-06	-0.1262	Yin, X., Chan, L.S., Bose, D. et al. Genome-wide association studies of metabolites in Finnish men identify disease-relevant loci. Nat Commun 13, 1644 (2022). https://doi.org/10.1038/s41467-022-29143-5
Metabolon	halfmin	HMDB0000912	N6-succinyladenosine	rs8135371	chr22	40361224	A	C	8486	0.0724994	0.126502	-289.313	1871.13	2.25762e-11	-0.2574	Yin, X., Chan, L.S., Bose, D. et al. Genome-wide association studies of metabolites in Finnish men identify disease-relevant loci. Nat Commun 13, 1644 (2022). https://doi.org/10.1038/s41467-022-29143-5
Metabolon	halfmin	HMDB0000070	pipecolate	rs34389160	chr3	11002663	T	C	9035	0.0147528	0.0145545	59.8949	259.264	0.000199388	0.4388	Yin, X., Chan, L.S., Bose, D. et al. Genome-wide association studies of metabolites in Finnish men identify disease-relevant loci. Nat Commun 13, 1644 (2022). https://doi.org/10.1038/s41467-022-29143-5
Metabolon	halfmin	HMDB0006695	pro-hydroxy-pro	rs4830159	chrX	129702392	G	A	9035	0.0129913	0.221195	-224.12	4594.93	0.000945392	-0.1607	Yin, X., Chan, L.S., Bose, D. et al. Genome-wide association studies of metabolites in Finnish men identify disease-relevant loci. Nat Commun 13, 1644 (2022). https://doi.org/10.1038/s41467-022-29143-5
Metabolon	halfmin	HMDB0002000	myristoleate (14:1n5)	rs603424	chr10	100315722	G	A	8489	0.0131178	0.319943	-350.713	2871.59	5.96119e-11	-0.236	Yin, X., Chan, L.S., Bose, D. et al. Genome-wide association studies of metabolites in Finnish men identify disease-relevant loci. Nat Commun 13, 1644 (2022). https://doi.org/10.1038/s41467-022-29143-5
Metabolon	halfmin	HMDB0000619	cholate	rs931493	chr9	68530776	G	A	9031	0.0912694	0.0226996	64.7048	398.464	0.00118915	0.2399	Surendran, P., Stewart, I.D., Au Yeung, V.P.W. et al. Rare and common genetic determinants of metabolic individuality and their effects on human health. Nat Med 28, 2321–2332 (2022). https://doi.org/10.1038/s41591-022-02046-0
Metabolon	halfmin	HMDB0002802	cortisone	rs2281518	chr14	94322780	A	G	9035	0.0112298	0.195241	228.885	2854.41	1.83477e-05	0.0928	Surendran, P., Stewart, I.D., Au Yeung, V.P.W. et al. Rare and common genetic determinants of metabolic individuality and their effects on human health. Nat Med 28, 2321–2332 (2022). https://doi.org/10.1038/s41591-022-02046-0
Metabolon	halfmin	HMDB0000698	glycolithocholate	rs62129966	chr19	47871693	C	A	9034	0.193769	0.123533	288.625	1892.99	3.27233e-11	0.2704	Surendran, P., Stewart, I.D., Au Yeung, V.P.W. et al. Rare and common genetic determinants of metabolic individuality and their effects on human health. Nat Med 28, 2321–2332 (2022). https://doi.org/10.1038/s41591-022-02046-0
Metabolon	halfmin	HMDB0000946	ursodeoxycholate	rs12369881	chr12	21238418	G	A	8481	0.234364	0.165723	22.899	2377.46	0.638616	0.1035	Surendran, P., Stewart, I.D., Au Yeung, V.P.W. et al. Rare and common genetic determinants of metabolic individuality and their effects on human health. Nat Med 28, 2321–2332 (2022). https://doi.org/10.1038/s41591-022-02046-0
Metabolon	halfmin	HMDB0001406	nicotinamide	rs147939290	chr3	122748283	C	A	9034	0.0138721	0.165154	74.5432	2431.88	0.130635	0.1272	Surendran, P., Stewart, I.D., Au Yeung, V.P.W. et al. Rare and common genetic determinants of metabolic individuality and their effects on human health. Nat Med 28, 2321–2332 (2022). https://doi.org/10.1038/s41591-022-02046-0
Metabolon	halfmin	HMDB0010390	1-arachidoyl-GPC (20:0)	rs59007384	chr19	44893408	G	T	6617	0.0516538	0.221702	52.5932	2234.92	0.265926	0.0978	Surendran, P., Stewart, I.D., Au Yeung, V.P.W. et al. Rare and common genetic determinants of metabolic individuality and their effects on human health. Nat Med 28, 2321–2332 (2022). https://doi.org/10.1038/s41591-022-02046-0
Metabolon	median	HMDB0001301	S-1-pyrroline-5-carboxylate	rs2242090	chr8	143606566	C	G	9026	0.0173951	0.410204	-1037.15	3787.45	1.00212e-63	-0.370421	Chen, Y., Lu, T., Pettersson-Kymmer, U. et al. Genomic atlas of the plasma metabolome prioritizes metabolites implicated in human diseases. Nat Genet 55, 44–53 (2023). https://doi.org/10.1038/s41588-022-01270-1
Metabolon	median	HMDB0001301	S-1-pyrroline-5-carboxylate	rs61757683	chr1	18872954	G	T	9034	0.0173951	0.0177662	76.9255	307.182	1.13838e-05	0.378705	Chen, Y., Lu, T., Pettersson-Kymmer, U. et al. Genomic atlas of the plasma metabolome prioritizes metabolites implicated in human diseases. Nat Genet 55, 44–53 (2023). https://doi.org/10.1038/s41588-022-01270-1
Metabolon	median	HMDB0000205	phenylpyruvate	rs1042503	chr12	102852922	C	T	9030	0.0455797	0.184662	223.605	2585.29	1.09397e-05	0.081	Surendran, P., Stewart, I.D., Au Yeung, V.P.W. et al. Rare and common genetic determinants of metabolic individuality and their effects on human health. Nat Med 28, 2321–2332 (2022). https://doi.org/10.1038/s41591-022-02046-0
Metabolon	median	HMDB0000205	phenylpyruvate	rs12932254	chr16	58807642	C	T	9033	0.0455797	0.143253	111.887	2000.39	0.0123624	0.3548	Yin, X., Chan, L.S., Bose, D. et al. Genome-wide association studies of metabolites in Finnish men identify disease-relevant loci. Nat Commun 13, 1644 (2022). https://doi.org/10.1038/s41467-022-29143-5
Metabolon	median	HMDB0000205	phenylpyruvate	rs1473206	chr16	58737529	G	A	9035	0.0455797	0.518926	-243.824	4481.54	0.000270332	-0.109089	Chen, Y., Lu, T., Pettersson-Kymmer, U. et al. Genomic atlas of the plasma metabolome prioritizes metabolites implicated in human diseases. Nat Genet 55, 44–53 (2023). https://doi.org/10.1038/s41588-022-01270-1
Metabolon	median	HMDB0000205	phenylpyruvate	rs2997922	chr9	128818465	C	T	9034	0.0455797	0.564921	282.178	3499.35	1.84113e-06	0.137041	Chen, Y., Lu, T., Pettersson-Kymmer, U. et al. Genomic atlas of the plasma metabolome prioritizes metabolites implicated in human diseases. Nat Genet 55, 44–53 (2023). https://doi.org/10.1038/s41588-022-01270-1
Metabolon	median	HMDB0000056	beta-alanine	rs6780429	chr3	30708912	A	C	7151	0.0429807	0.490561	-392.856	3496.67	3.06031e-11	-0.19402	Chen, Y., Lu, T., Pettersson-Kymmer, U. et al. Genomic atlas of the plasma metabolome prioritizes metabolites implicated in human diseases. Nat Genet 55, 44–53 (2023). https://doi.org/10.1038/s41588-022-01270-1
Metabolon	median	HMDB0000056	beta-alanine	rs6800284	chr3	30717464	C	T	7153	0.0429807	0.554523	-490.336	3145.9	2.28578e-18	-0.2476	Yin, X., Chan, L.S., Bose, D. et al. Genome-wide association studies of metabolites in Finnish men identify disease-relevant loci. Nat Commun 13, 1644 (2022). https://doi.org/10.1038/s41467-022-29143-5
Metabolon	median	HMDB0000078	cysteinylglycine	rs1126464	chr16	89637957	G	C	9028	0.0282946	0.19506	524.992	2783.5	2.50242e-23	0.250272	Chen, Y., Lu, T., Pettersson-Kymmer, U. et al. Genomic atlas of the plasma metabolome prioritizes metabolites implicated in human diseases. Nat Genet 55, 44–53 (2023). https://doi.org/10.1038/s41588-022-01270-1
Metabolon	median	HMDB0000078	cysteinylglycine	rs2062541	chr16	16033378	G	A	9034	0.0282946	0.562154	228.897	4335.96	0.000508692	0.128506	Chen, Y., Lu, T., Pettersson-Kymmer, U. et al. Genomic atlas of the plasma metabolome prioritizes metabolites implicated in human diseases. Nat Genet 55, 44–53 (2023). https://doi.org/10.1038/s41588-022-01270-1
Metabolon	median	HMDB0000078	cysteinylglycine	rs409170	chr16	89615942	A	G	9031	0.0282946	0.611837	-619.771	4188.41	1.00391e-21	-0.240429	Chen, Y., Lu, T., Pettersson-Kymmer, U. et al. Genomic atlas of the plasma metabolome prioritizes metabolites implicated in human diseases. Nat Genet 55, 44–53 (2023). https://doi.org/10.1038/s41588-022-01270-1
Metabolon	median	HMDB0000078	cysteinylglycine	rs60782127	chr16	16048222	G	T	9035	0.0282946	0.0089098	-47.7749	156.843	0.000136316	-0.5112	Surendran, P., Stewart, I.D., Au Yeung, V.P.W. et al. Rare and common genetic determinants of metabolic individuality and their effects on human health. Nat Med 28, 2321–2332 (2022). https://doi.org/10.1038/s41591-022-02046-0
Metabolon	median	HMDB0000078	cysteinylglycine	rs924135	chr16	16029602	A	T	9035	0.0282946	0.561206	226.498	4326.16	0.000574008	0.1494	Yin, X., Chan, L.S., Bose, D. et al. Genome-wide association studies of metabolites in Finnish men identify disease-relevant loci. Nat Commun 13, 1644 (2022). https://doi.org/10.1038/s41467-022-29143-5
Metabolon	median	HMDB0000099	cystathionine	rs1021737	chr1	70439117	G	T	9034	0.100077	0.233285	276.005	3018.07	5.05973e-07	0.0793	Surendran, P., Stewart, I.D., Au Yeung, V.P.W. et al. Rare and common genetic determinants of metabolic individuality and their effects on human health. Nat Med 28, 2321–2332 (2022). https://doi.org/10.1038/s41591-022-02046-0
Metabolon	median	HMDB0000099	cystathionine	rs28941785	chr1	70415987	C	T	9034	0.100077	0.00658623	142.525	116.635	9.13172e-40	0.917097	Chen, Y., Lu, T., Pettersson-Kymmer, U. et al. Genomic atlas of the plasma metabolome prioritizes metabolites implicated in human diseases. Nat Genet 55, 44–53 (2023). https://doi.org/10.1038/s41588-022-01270-1
Metabolon	median	HMDB0000099	cystathionine	rs35170371	chr19	32864175	G	A	9035	0.100077	0.217875	153.368	3049.16	0.00547903	0.0974	Surendran, P., Stewart, I.D., Au Yeung, V.P.W. et al. Rare and common genetic determinants of metabolic individuality and their effects on human health. Nat Med 28, 2321–2332 (2022). https://doi.org/10.1038/s41591-022-02046-0
Metabolon	median	HMDB0011737	gamma-glutamylglutamate	rs10948077	chr6	43427026	A	C	9035	0.0895079	0.451024	160.93	4038.92	0.0113336	0.0974923	Chen, Y., Lu, T., Pettersson-Kymmer, U. et al. Genomic atlas of the plasma metabolome prioritizes metabolites implicated in human diseases. Nat Genet 55, 44–53 (2023). https://doi.org/10.1038/s41588-022-01270-1
Metabolon	median	HMDB0011737	gamma-glutamylglutamate	rs3859862	chr22	24601103	A	G	9031	0.0895079	0.434227	-214.077	4175.22	0.000922774	-0.108569	Chen, Y., Lu, T., Pettersson-Kymmer, U. et al. Genomic atlas of the plasma metabolome prioritizes metabolites implicated in human diseases. Nat Genet 55, 44–53 (2023). https://doi.org/10.1038/s41588-022-01270-1
Metabolon	median	HMDB0011737	gamma-glutamylglutamate	rs60782127	chr16	16048222	G	T	9035	0.0895079	0.0089098	-27.3847	156.826	0.0287608	-0.3447	Surendran, P., Stewart, I.D., Au Yeung, V.P.W. et al. Rare and common genetic determinants of metabolic individuality and their effects on human health. Nat Med 28, 2321–2332 (2022). https://doi.org/10.1038/s41591-022-02046-0
Metabolon	median	HMDB0000123	glycine	rs1047891	chr2	210675783	C	A	9032	0.000880766	0.32872	1854.59	3900.14	8.46497e-194	0.574475	Chen, Y., Lu, T., Pettersson-Kymmer, U. et al. Genomic atlas of the plasma metabolome prioritizes metabolites implicated in human diseases. Nat Genet 55, 44–53 (2023). https://doi.org/10.1038/s41588-022-01270-1
Metabolon	median	HMDB0000123	glycine	rs11860711	chr16	81098888	C	T	9035	0.000880766	0.20725	-268.974	2793.87	3.60526e-07	-0.1515	Yin, X., Chan, L.S., Bose, D. et al. Genome-wide association studies of metabolites in Finnish men identify disease-relevant loci. Nat Commun 13, 1644 (2022). https://doi.org/10.1038/s41467-022-29143-5
Metabolon	median	HMDB0000123	glycine	rs1992855	chr3	126190826	T	C	9033	0.000880766	0.362393	315.362	3941.25	5.07796e-07	0.1553	Yin, X., Chan, L.S., Bose, D. et al. Genome-wide association studies of metabolites in Finnish men identify disease-relevant loci. Nat Commun 13, 1644 (2022). https://doi.org/10.1038/s41467-022-29143-5
Metabolon	median	HMDB0000123	glycine	rs2026971	chr9	6541557	T	G	9035	0.000880766	0.249308	-245.245	3274.26	1.81992e-05	-0.0952	Surendran, P., Stewart, I.D., Au Yeung, V.P.W. et al. Rare and common genetic determinants of metabolic individuality and their effects on human health. Nat Med 28, 2321–2332 (2022). https://doi.org/10.1038/s41591-022-02046-0
Metabolon	median	HMDB0000123	glycine	rs2297442	chr9	6540540	T	C	9035	0.000880766	0.252186	-247.241	3301.56	1.68587e-05	-0.120226	Chen, Y., Lu, T., Pettersson-Kymmer, U. et al. Genomic atlas of the plasma metabolome prioritizes metabolites implicated in human diseases. Nat Genet 55, 44–53 (2023). https://doi.org/10.1038/s41588-022-01270-1
Metabolon	median	HMDB0000123	glycine	rs2364368	chr3	126186237	A	T	9035	0.000880766	0.357997	328.007	3891.95	1.4584e-07	0.0782	Surendran, P., Stewart, I.D., Au Yeung, V.P.W. et al. Rare and common genetic determinants of metabolic individuality and their effects on human health. Nat Med 28, 2321–2332 (2022). https://doi.org/10.1038/s41591-022-02046-0
Metabolon	median	HMDB0000123	glycine	rs28601761	chr8	125487789	C	G	9035	0.000880766	0.385667	214.613	4112.93	0.000818611	0.0761	Surendran, P., Stewart, I.D., Au Yeung, V.P.W. et al. Rare and common genetic determinants of metabolic individuality and their effects on human health. Nat Med 28, 2321–2332 (2022). https://doi.org/10.1038/s41591-022-02046-0
Metabolon	median	HMDB0000123	glycine	rs4240624	chr8	9326721	G	A	9035	0.000880766	0.87886	-231.869	1922.7	1.23704e-07	-0.2513	Yin, X., Chan, L.S., Bose, D. et al. Genome-wide association studies of metabolites in Finnish men identify disease-relevant loci. Nat Commun 13, 1644 (2022). https://doi.org/10.1038/s41467-022-29143-5
Metabolon	median	HMDB0000123	glycine	rs7012637	chr8	9315699	G	A	9035	0.000880766	0.418207	-271.558	4281.19	3.3203e-05	-0.0785	Surendran, P., Stewart, I.D., Au Yeung, V.P.W. et al. Rare and common genetic determinants of metabolic individuality and their effects on human health. Nat Med 28, 2321–2332 (2022). https://doi.org/10.1038/s41591-022-02046-0
Metabolon	median	HMDB0000138	glycocholate	rs3110095	chr17	30331992	C	T	9035	0.00154134	0.498727	83.8849	4542.48	0.213271	0.108494	Chen, Y., Lu, T., Pettersson-Kymmer, U. et al. Genomic atlas of the plasma metabolome prioritizes metabolites implicated in human diseases. Nat Genet 55, 44–53 (2023). https://doi.org/10.1038/s41588-022-01270-1
Metabolon	median	HMDB0000965	hypotaurine	rs10038137	chr5	115735959	T	C	9026	0.0208081	0.268945	306.045	3527.49	2.56477e-07	0.1433	Yin, X., Chan, L.S., Bose, D. et al. Genome-wide association studies of metabolites in Finnish men identify disease-relevant loci. Nat Commun 13, 1644 (2022). https://doi.org/10.1038/s41467-022-29143-5
Metabolon	median	HMDB0000965	hypotaurine	rs12651799	chr5	115735811	G	C	9025	0.0208081	0.353407	-271.545	4134.81	2.41135e-05	-0.0872	Surendran, P., Stewart, I.D., Au Yeung, V.P.W. et al. Rare and common genetic determinants of metabolic individuality and their effects on human health. Nat Med 28, 2321–2332 (2022). https://doi.org/10.1038/s41591-022-02046-0
Metabolon	median	HMDB0000965	hypotaurine	rs12921667	chr16	58733944	G	A	9035	0.0208081	0.0585501	-67.91	957.993	0.0282297	-0.1491	Surendran, P., Stewart, I.D., Au Yeung, V.P.W. et al. Rare and common genetic determinants of metabolic individuality and their effects on human health. Nat Med 28, 2321–2332 (2022). https://doi.org/10.1038/s41591-022-02046-0
Metabolon	median	HMDB0000965	hypotaurine	rs1366463	chr5	115713487	C	T	9035	0.0208081	0.516823	-160.828	4451.9	0.0159352	-0.0963758	Chen, Y., Lu, T., Pettersson-Kymmer, U. et al. Genomic atlas of the plasma metabolome prioritizes metabolites implicated in human diseases. Nat Genet 55, 44–53 (2023). https://doi.org/10.1038/s41588-022-01270-1
Metabolon	median	HMDB0000965	hypotaurine	rs1595693	chr4	138122498	T	C	9035	0.0208081	0.259657	-323.788	3209.84	1.09678e-08	-0.114963	Chen, Y., Lu, T., Pettersson-Kymmer, U. et al. Genomic atlas of the plasma metabolome prioritizes metabolites implicated in human diseases. Nat Genet 55, 44–53 (2023). https://doi.org/10.1038/s41588-022-01270-1
Metabolon	median	HMDB0000012	2'-deoxyuridine	rs131761	chr22	50572359	T	A	9035	0.0742046	0.824792	-248.574	2407.87	4.06926e-07	-0.2768	Yin, X., Chan, L.S., Bose, D. et al. Genome-wide association studies of metabolites in Finnish men identify disease-relevant loci. Nat Commun 13, 1644 (2022). https://doi.org/10.1038/s41467-022-29143-5
Metabolon	median	HMDB0000012	2'-deoxyuridine	rs131805	chr22	50525724	T	C	9031	0.0742046	0.815469	-514.717	2681.66	2.80094e-23	-0.315498	Chen, Y., Lu, T., Pettersson-Kymmer, U. et al. Genomic atlas of the plasma metabolome prioritizes metabolites implicated in human diseases. Nat Genet 55, 44–53 (2023). https://doi.org/10.1038/s41588-022-01270-1
Metabolon	median	HMDB0000012	2'-deoxyuridine	rs66731853	chr1	20589745	G	A	9034	0.0742046	0.247786	-267.66	3126.85	1.69612e-06	-0.107077	Chen, Y., Lu, T., Pettersson-Kymmer, U. et al. Genomic atlas of the plasma metabolome prioritizes metabolites implicated in human diseases. Nat Genet 55, 44–53 (2023). https://doi.org/10.1038/s41588-022-01270-1
Metabolon	median	HMDB0000012	2'-deoxyuridine	rs74624637	chr22	50529483	C	T	9034	0.0742046	0.01118	81.7168	199.191	7.03969e-09	0.66002	Chen, Y., Lu, T., Pettersson-Kymmer, U. et al. Genomic atlas of the plasma metabolome prioritizes metabolites implicated in human diseases. Nat Genet 55, 44–53 (2023). https://doi.org/10.1038/s41588-022-01270-1
Metabolon	median	HMDB0000089	cytidine	rs4843007	chr15	84937471	C	T	9034	0.199714	0.391853	-330.822	4326.68	4.92006e-07	-0.17	Yin, X., Chan, L.S., Bose, D. et al. Genome-wide association studies of metabolites in Finnish men identify disease-relevant loci. Nat Commun 13, 1644 (2022). https://doi.org/10.1038/s41467-022-29143-5
Metabolon	median	HMDB0000089	cytidine	rs55990066	chr15	84955430	T	C	9033	0.199714	0.0919407	-352.336	1492.02	7.40476e-20	-0.3385	Yin, X., Chan, L.S., Bose, D. et al. Genome-wide association studies of metabolites in Finnish men identify disease-relevant loci. Nat Commun 13, 1644 (2022). https://doi.org/10.1038/s41467-022-29143-5
Metabolon	median	HMDB0000089	cytidine	rs62021453	chr15	84945067	G	A	9035	0.199714	0.157222	-209.842	2277.8	1.09867e-05	-0.2041	Yin, X., Chan, L.S., Bose, D. et al. Genome-wide association studies of metabolites in Finnish men identify disease-relevant loci. Nat Commun 13, 1644 (2022). https://doi.org/10.1038/s41467-022-29143-5
Metabolon	median	HMDB0000089	cytidine	rs72754978	chr15	84961789	T	C	9035	0.199714	0.0941339	-354.56	1505.8	6.41673e-20	-0.225017	Chen, Y., Lu, T., Pettersson-Kymmer, U. et al. Genomic atlas of the plasma metabolome prioritizes metabolites implicated in human diseases. Nat Genet 55, 44–53 (2023). https://doi.org/10.1038/s41588-022-01270-1
Metabolon	median	HMDB03349	dihydroorotate	rs117636273	chr15	78264553	G	A	9035	0.0892877	0.105368	-400.953	1702.72	2.55769e-22	-0.422137	Chen, Y., Lu, T., Pettersson-Kymmer, U. et al. Genomic atlas of the plasma metabolome prioritizes metabolites implicated in human diseases. Nat Genet 55, 44–53 (2023). https://doi.org/10.1038/s41588-022-01270-1
Metabolon	median	HMDB03349	dihydroorotate	rs2236659	chr11	123062473	A	G	9034	0.0892877	0.10062	170.039	1497.99	1.11619e-05	0.262542	Chen, Y., Lu, T., Pettersson-Kymmer, U. et al. Genomic atlas of the plasma metabolome prioritizes metabolites implicated in human diseases. Nat Genet 55, 44–53 (2023). https://doi.org/10.1038/s41588-022-01270-1
Metabolon	median	HMDB03349	dihydroorotate	rs35942	chr5	54307763	G	C	9035	0.0892877	0.869618	-95.2999	1984.47	0.0324118	-0.133652	Chen, Y., Lu, T., Pettersson-Kymmer, U. et al. Genomic atlas of the plasma metabolome prioritizes metabolites implicated in human diseases. Nat Genet 55, 44–53 (2023). https://doi.org/10.1038/s41588-022-01270-1
Metabolon	median	HMDB03349	dihydroorotate	rs61861927	chr10	124471926	G	A	9034	0.0892877	0.402756	221.107	4395.68	0.000853137	0.123615	Chen, Y., Lu, T., Pettersson-Kymmer, U. et al. Genomic atlas of the plasma metabolome prioritizes metabolites implicated in human diseases. Nat Genet 55, 44–53 (2023). https://doi.org/10.1038/s41588-022-01270-1
Metabolon	median	HMDB03349	dihydroorotate	rs7920657	chr10	102873487	T	A	9035	0.0892877	0.25036	-209.555	3431.9	0.000347422	-0.114296	Chen, Y., Lu, T., Pettersson-Kymmer, U. et al. Genomic atlas of the plasma metabolome prioritizes metabolites implicated in human diseases. Nat Genet 55, 44–53 (2023). https://doi.org/10.1038/s41588-022-01270-1
Metabolon	median	HMDB03349	dihydroorotate	rs8032081	chr15	78247319	A	G	9035	0.0892877	0.376425	-611.914	4245.48	5.92468e-21	-0.290941	Chen, Y., Lu, T., Pettersson-Kymmer, U. et al. Genomic atlas of the plasma metabolome prioritizes metabolites implicated in human diseases. Nat Genet 55, 44–53 (2023). https://doi.org/10.1038/s41588-022-01270-1
Metabolon	median	HMDB0002243	picolinate	rs164749	chr16	89641816	T	G	9031	0.0616536	0.446351	478.842	4412.67	5.65942e-13	0.14552	Chen, Y., Lu, T., Pettersson-Kymmer, U. et al. Genomic atlas of the plasma metabolome prioritizes metabolites implicated in human diseases. Nat Genet 55, 44–53 (2023). https://doi.org/10.1038/s41588-022-01270-1
Metabolon	median	HMDB0002243	picolinate	rs258340	chr16	89624976	C	G	9034	0.0616536	0.461147	315.611	4373.48	1.82022e-06	0.1986	Yin, X., Chan, L.S., Bose, D. et al. Genome-wide association studies of metabolites in Finnish men identify disease-relevant loci. Nat Commun 13, 1644 (2022). https://doi.org/10.1038/s41467-022-29143-5
Metabolon	median	HMDB0002243	picolinate	rs77863699	chr16	20552206	T	C	9031	0.0616536	0.103809	292.967	1423.89	8.23377e-15	0.539266	Chen, Y., Lu, T., Pettersson-Kymmer, U. et al. Genomic atlas of the plasma metabolome prioritizes metabolites implicated in human diseases. Nat Genet 55, 44–53 (2023). https://doi.org/10.1038/s41588-022-01270-1
Metabolon	median	HMDB0000248	thyroxine	rs1804495	chrX	106034370	C	A	9007	0.00187163	0.118741	-1030.06	2805.94	3.17196e-84	-0.5	Yin, X., Chan, L.S., Bose, D. et al. Genome-wide association studies of metabolites in Finnish men identify disease-relevant loci. Nat Commun 13, 1644 (2022). https://doi.org/10.1038/s41467-022-29143-5
Metabolon	median	HMDB0000248	thyroxine	rs6722076	chr2	233738671	G	A	9035	0.00187163	0.262756	-87.7934	3478.16	0.136584	-0.103731	Chen, Y., Lu, T., Pettersson-Kymmer, U. et al. Genomic atlas of the plasma metabolome prioritizes metabolites implicated in human diseases. Nat Genet 55, 44–53 (2023). https://doi.org/10.1038/s41588-022-01270-1
Metabolon	median	HMDB0011741	gamma-glutamyltyrosine	rs12199840	chr6	111107662	A	G	9028	0.0162942	0.114422	137.627	1770.22	0.00107141	0.1466	Surendran, P., Stewart, I.D., Au Yeung, V.P.W. et al. Rare and common genetic determinants of metabolic individuality and their effects on human health. Nat Med 28, 2321–2332 (2022). https://doi.org/10.1038/s41591-022-02046-0
Metabolon	median	HMDB0011741	gamma-glutamyltyrosine	rs12206654	chr6	111235631	T	C	9035	0.0162942	0.108412	173.081	1695.54	2.62994e-05	0.188854	Chen, Y., Lu, T., Pettersson-Kymmer, U. et al. Genomic atlas of the plasma metabolome prioritizes metabolites implicated in human diseases. Nat Genet 55, 44–53 (2023). https://doi.org/10.1038/s41588-022-01270-1
Metabolon	median	HMDB0011741	gamma-glutamyltyrosine	rs150851429	chr16	71591928	G	C	9034	0.0162942	0.012619	49.8144	219.327	0.000769236	0.415012	Chen, Y., Lu, T., Pettersson-Kymmer, U. et al. Genomic atlas of the plasma metabolome prioritizes metabolites implicated in human diseases. Nat Genet 55, 44–53 (2023). https://doi.org/10.1038/s41588-022-01270-1
Metabolon	median	HMDB0011741	gamma-glutamyltyrosine	rs9746832	chr16	71605515	A	G	9034	0.0162942	0.517711	-293.129	4480.32	1.19059e-05	-0.1222	Yin, X., Chan, L.S., Bose, D. et al. Genome-wide association studies of metabolites in Finnish men identify disease-relevant loci. Nat Commun 13, 1644 (2022). https://doi.org/10.1038/s41467-022-29143-5
Metabolon	median	HMDB0003681	4-acetamidobutanoate	rs1049742	chr7	150857465	C	T	9035	0.00374326	0.0780299	187.189	1306.84	2.24183e-07	0.1614	Surendran, P., Stewart, I.D., Au Yeung, V.P.W. et al. Rare and common genetic determinants of metabolic individuality and their effects on human health. Nat Med 28, 2321–2332 (2022). https://doi.org/10.1038/s41591-022-02046-0
Metabolon	median	HMDB0003681	4-acetamidobutanoate	rs140283535	chr22	50168985	G	T	9034	0.00374326	0.0137813	90.5006	243.154	6.48374e-09	0.7151	Yin, X., Chan, L.S., Bose, D. et al. Genome-wide association studies of metabolites in Finnish men identify disease-relevant loci. Nat Commun 13, 1644 (2022). https://doi.org/10.1038/s41467-022-29143-5
Metabolon	median	HMDB0003681	4-acetamidobutanoate	rs35246381	chr8	18415025	C	T	9034	0.00374326	0.725315	-1032.48	3489.5	2.09476e-68	-0.4764	Yin, X., Chan, L.S., Bose, D. et al. Genome-wide association studies of metabolites in Finnish men identify disease-relevant loci. Nat Commun 13, 1644 (2022). https://doi.org/10.1038/s41467-022-29143-5
Metabolon	median	HMDB0003681	4-acetamidobutanoate	rs4921913	chr8	18414867	C	T	9035	0.00374326	0.725567	-1029.61	3485.42	4.10229e-68	-0.318795	Chen, Y., Lu, T., Pettersson-Kymmer, U. et al. Genomic atlas of the plasma metabolome prioritizes metabolites implicated in human diseases. Nat Genet 55, 44–53 (2023). https://doi.org/10.1038/s41588-022-01270-1
Metabolon	median	HMDB0003681	4-acetamidobutanoate	rs61748567	chr22	50246903	G	A	9033	0.00374326	0.0136167	90.3088	238.645	5.03758e-09	0.362658	Chen, Y., Lu, T., Pettersson-Kymmer, U. et al. Genomic atlas of the plasma metabolome prioritizes metabolites implicated in human diseases. Nat Genet 55, 44–53 (2023). https://doi.org/10.1038/s41588-022-01270-1
Metabolon	median	HMDB0000707	4-hydroxyphenylpyruvate	rs1154510	chr12	121857429	T	C	9033	0.0757459	0.896989	-169.654	1650.96	2.97488e-05	-0.159959	Chen, Y., Lu, T., Pettersson-Kymmer, U. et al. Genomic atlas of the plasma metabolome prioritizes metabolites implicated in human diseases. Nat Genet 55, 44–53 (2023). https://doi.org/10.1038/s41588-022-01270-1
Metabolon	median	HMDB0000707	4-hydroxyphenylpyruvate	rs1154515	chr12	121848830	C	T	9035	0.0757459	0.896569	-162.829	1655.77	6.2923e-05	-0.2372	Yin, X., Chan, L.S., Bose, D. et al. Genome-wide association studies of metabolites in Finnish men identify disease-relevant loci. Nat Commun 13, 1644 (2022). https://doi.org/10.1038/s41467-022-29143-5
Metabolon	median	HMDB0009784	1-palmitoyl-2-linoleoyl-GPI (16:0/18:2)	rs11311703	chr1	62506471	CT	C	9035	0.0175052	0.567183	350.385	3983.21	2.82852e-08	0.165	Yin, X., Chan, L.S., Bose, D. et al. Genome-wide association studies of metabolites in Finnish men identify disease-relevant loci. Nat Commun 13, 1644 (2022). https://doi.org/10.1038/s41467-022-29143-5
Metabolon	median	HMDB0009784	1-palmitoyl-2-linoleoyl-GPI (16:0/18:2)	rs174549	chr11	61803910	G	A	9034	0.0175052	0.232455	558.26	3014.74	2.77072e-24	0.2502	Yin, X., Chan, L.S., Bose, D. et al. Genome-wide association studies of metabolites in Finnish men identify disease-relevant loci. Nat Commun 13, 1644 (2022). https://doi.org/10.1038/s41467-022-29143-5
Metabolon	median	HMDB0009784	1-palmitoyl-2-linoleoyl-GPI (16:0/18:2)	rs174564	chr11	61820833	A	G	9035	0.0175052	0.276259	605.665	3374.97	1.89629e-25	0.182979	Chen, Y., Lu, T., Pettersson-Kymmer, U. et al. Genomic atlas of the plasma metabolome prioritizes metabolites implicated in human diseases. Nat Genet 55, 44–53 (2023). https://doi.org/10.1038/s41588-022-01270-1
Metabolon	median	HMDB0009784	1-palmitoyl-2-linoleoyl-GPI (16:0/18:2)	rs8736	chr19	54173495	T	C	9034	0.0175052	0.601173	-684.132	4217.88	6.02222e-26	-0.200777	Chen, Y., Lu, T., Pettersson-Kymmer, U. et al. Genomic atlas of the plasma metabolome prioritizes metabolites implicated in human diseases. Nat Genet 55, 44–53 (2023). https://doi.org/10.1038/s41588-022-01270-1
Metabolon	median	HMDB0001844	methylsuccinate	rs141106010	chr12	120674008	C	T	9035	0.0398547	0.020808	37.3589	361.312	0.0493671	0.3361	Yin, X., Chan, L.S., Bose, D. et al. Genome-wide association studies of metabolites in Finnish men identify disease-relevant loci. Nat Commun 13, 1644 (2022). https://doi.org/10.1038/s41467-022-29143-5
Metabolon	median	HMDB0001844	methylsuccinate	rs1799958	chr12	120738280	G	A	9035	0.0398547	0.207526	758.179	2845.57	7.60238e-46	0.5443	Yin, X., Chan, L.S., Bose, D. et al. Genome-wide association studies of metabolites in Finnish men identify disease-relevant loci. Nat Commun 13, 1644 (2022). https://doi.org/10.1038/s41467-022-29143-5
Metabolon	median	HMDB0001844	methylsuccinate	rs3916	chr12	120739469	G	C	9035	0.0398547	0.214887	752.56	2971.14	2.33279e-43	0.386215	Chen, Y., Lu, T., Pettersson-Kymmer, U. et al. Genomic atlas of the plasma metabolome prioritizes metabolites implicated in human diseases. Nat Genet 55, 44–53 (2023). https://doi.org/10.1038/s41588-022-01270-1
Metabolon	median	HMDB0000209	phenylacetate	rs145821719	chr16	20596425	T	A	8988	0.0396345	0.155263	299.368	1959.36	1.3503e-11	0.2878	Surendran, P., Stewart, I.D., Au Yeung, V.P.W. et al. Rare and common genetic determinants of metabolic individuality and their effects on human health. Nat Med 28, 2321–2332 (2022). https://doi.org/10.1038/s41591-022-02046-0
Metabolon	median	HMDB0000209	phenylacetate	rs200890336	chr16	20577328	A	C	7561	0.0396345	0.186285	266.234	1677.63	8.03042e-11	0.5441	Yin, X., Chan, L.S., Bose, D. et al. Genome-wide association studies of metabolites in Finnish men identify disease-relevant loci. Nat Commun 13, 1644 (2022). https://doi.org/10.1038/s41467-022-29143-5
Metabolon	median	HMDB0000209	phenylacetate	rs59532339	chr16	20568350	A	T	8997	0.0396345	0.103535	198.059	1412.59	1.36635e-07	0.461097	Chen, Y., Lu, T., Pettersson-Kymmer, U. et al. Genomic atlas of the plasma metabolome prioritizes metabolites implicated in human diseases. Nat Genet 55, 44–53 (2023). https://doi.org/10.1038/s41588-022-01270-1
Metabolon	median	HMDB0000881	xanthurenate	rs1105880	chr2	233693319	A	G	9032	0.182319	0.34566	304.952	4094.89	1.8837e-06	0.1925	Yin, X., Chan, L.S., Bose, D. et al. Genome-wide association studies of metabolites in Finnish men identify disease-relevant loci. Nat Commun 13, 1644 (2022). https://doi.org/10.1038/s41467-022-29143-5
Metabolon	median	HMDB0000881	xanthurenate	rs2169387	chr8	9323885	A	G	9035	0.182319	0.877366	100.674	1960.55	0.0229857	0.1798	Yin, X., Chan, L.S., Bose, D. et al. Genome-wide association studies of metabolites in Finnish men identify disease-relevant loci. Nat Commun 13, 1644 (2022). https://doi.org/10.1038/s41467-022-29143-5
Metabolon	median	HMDB0000881	xanthurenate	rs354680	chr2	143097724	G	A	9029	0.182319	0.687175	-2.99945	3494.74	0.959534	0.1607	Yin, X., Chan, L.S., Bose, D. et al. Genome-wide association studies of metabolites in Finnish men identify disease-relevant loci. Nat Commun 13, 1644 (2022). https://doi.org/10.1038/s41467-022-29143-5
Metabolon	median	HMDB0000881	xanthurenate	rs4148325	chr2	233764663	C	T	9034	0.182319	0.358479	496.613	4098.14	8.659e-15	0.160369	Chen, Y., Lu, T., Pettersson-Kymmer, U. et al. Genomic atlas of the plasma metabolome prioritizes metabolites implicated in human diseases. Nat Genet 55, 44–53 (2023). https://doi.org/10.1038/s41588-022-01270-1
Metabolon	median	HMDB0000881	xanthurenate	rs566530	chr6	25878133	T	C	9028	0.182319	0.523926	350.165	4488.46	1.72596e-07	0.1496	Yin, X., Chan, L.S., Bose, D. et al. Genome-wide association studies of metabolites in Finnish men identify disease-relevant loci. Nat Commun 13, 1644 (2022). https://doi.org/10.1038/s41467-022-29143-5
Metabolon	median	HMDB0003464	4-guanidinobutanoate	rs12208357	chr6	160122116	C	T	9033	0.0282946	0.0537474	-97.2458	900.274	0.00119097	-0.2214	Surendran, P., Stewart, I.D., Au Yeung, V.P.W. et al. Rare and common genetic determinants of metabolic individuality and their effects on human health. Nat Med 28, 2321–2332 (2022). https://doi.org/10.1038/s41591-022-02046-0
Metabolon	median	HMDB0003464	4-guanidinobutanoate	rs140527149	chr1	15581637	A	C	9035	0.0282946	0.635086	-1379.35	4013.15	4.12776e-105	-0.459947	Chen, Y., Lu, T., Pettersson-Kymmer, U. et al. Genomic atlas of the plasma metabolome prioritizes metabolites implicated in human diseases. Nat Genet 55, 44–53 (2023). https://doi.org/10.1038/s41588-022-01270-1
Metabolon	median	HMDB0003464	4-guanidinobutanoate	rs2234723	chr1	15493812	A	AC	9028	0.0282946	0.29619	-187.749	3624.83	0.00181829	-0.12797	Chen, Y., Lu, T., Pettersson-Kymmer, U. et al. Genomic atlas of the plasma metabolome prioritizes metabolites implicated in human diseases. Nat Genet 55, 44–53 (2023). https://doi.org/10.1038/s41588-022-01270-1
Metabolon	median	HMDB0003464	4-guanidinobutanoate	rs3798164	chr6	160154170	G	A	9034	0.0282946	0.446701	96.8375	4350.91	0.142079	0.0955	Surendran, P., Stewart, I.D., Au Yeung, V.P.W. et al. Rare and common genetic determinants of metabolic individuality and their effects on human health. Nat Med 28, 2321–2332 (2022). https://doi.org/10.1038/s41591-022-02046-0
Metabolon	median	HMDB0003464	4-guanidinobutanoate	rs3980014	chr1	15549419	C	T	9035	0.0282946	0.65451	-1391.97	3776.62	1.3815e-113	-0.5806	Yin, X., Chan, L.S., Bose, D. et al. Genome-wide association studies of metabolites in Finnish men identify disease-relevant loci. Nat Commun 13, 1644 (2022). https://doi.org/10.1038/s41467-022-29143-5
Metabolon	median	HMDB0003464	4-guanidinobutanoate	rs4646080	chr1	15500132	A	T	9035	0.0282946	0.297786	-191.568	3671.19	0.00156854	0.3023	Yin, X., Chan, L.S., Bose, D. et al. Genome-wide association studies of metabolites in Finnish men identify disease-relevant loci. Nat Commun 13, 1644 (2022). https://doi.org/10.1038/s41467-022-29143-5
Metabolon	median	HMDB0000126	glycerol 3-phosphate	rs12132412	chr1	21493549	A	G	9035	0.100077	0.305811	288.797	3394.81	7.17302e-07	0.136575	Chen, Y., Lu, T., Pettersson-Kymmer, U. et al. Genomic atlas of the plasma metabolome prioritizes metabolites implicated in human diseases. Nat Genet 55, 44–53 (2023). https://doi.org/10.1038/s41588-022-01270-1
Metabolon	median	HMDB0000126	glycerol 3-phosphate	rs1697404	chr1	21574964	A	G	9024	0.100077	0.857103	-223.635	2130.51	1.26579e-06	-0.187487	Chen, Y., Lu, T., Pettersson-Kymmer, U. et al. Genomic atlas of the plasma metabolome prioritizes metabolites implicated in human diseases. Nat Genet 55, 44–53 (2023). https://doi.org/10.1038/s41588-022-01270-1
Metabolon	median	HMDB0000126	glycerol 3-phosphate	rs1780318	chr1	21569132	A	T	9033	0.100077	0.935625	242.673	1065.09	1.03932e-13	0.448805	Chen, Y., Lu, T., Pettersson-Kymmer, U. et al. Genomic atlas of the plasma metabolome prioritizes metabolites implicated in human diseases. Nat Genet 55, 44–53 (2023). https://doi.org/10.1038/s41588-022-01270-1
Metabolon	median	HMDB0000126	glycerol 3-phosphate	rs3107384	chr1	21364134	G	A	9007	0.100077	0.727101	61.5257	3089.03	0.268297	-0.156775	Chen, Y., Lu, T., Pettersson-Kymmer, U. et al. Genomic atlas of the plasma metabolome prioritizes metabolites implicated in human diseases. Nat Genet 55, 44–53 (2023). https://doi.org/10.1038/s41588-022-01270-1
Metabolon	median	HMDB0000126	glycerol 3-phosphate	rs4654748	chr1	21459575	C	T	9031	0.100077	0.37626	383.755	3722.09	3.17181e-10	0.0992	Surendran, P., Stewart, I.D., Au Yeung, V.P.W. et al. Rare and common genetic determinants of metabolic individuality and their effects on human health. Nat Med 28, 2321–2332 (2022). https://doi.org/10.1038/s41591-022-02046-0
Metabolon	median	HMDB0000126	glycerol 3-phosphate	rs56702468	chr1	21503847	T	C	9033	0.100077	0.331728	-296.226	3995.74	2.78271e-06	-0.168583	Chen, Y., Lu, T., Pettersson-Kymmer, U. et al. Genomic atlas of the plasma metabolome prioritizes metabolites implicated in human diseases. Nat Genet 55, 44–53 (2023). https://doi.org/10.1038/s41588-022-01270-1
Metabolon	median	HMDB0000126	glycerol 3-phosphate	rs73075609	chr20	5600143	C	T	9035	0.100077	0.0172108	41.8806	305.359	0.016545	0.2339	Surendran, P., Stewart, I.D., Au Yeung, V.P.W. et al. Rare and common genetic determinants of metabolic individuality and their effects on human health. Nat Med 28, 2321–2332 (2022). https://doi.org/10.1038/s41591-022-02046-0
Metabolon	median	HMDB0001138	N-acetylglutamate	rs10168931	chr2	73650092	G	A	9035	0.0443686	0.316768	270.758	3482.94	4.47863e-06	0.123014	Chen, Y., Lu, T., Pettersson-Kymmer, U. et al. Genomic atlas of the plasma metabolome prioritizes metabolites implicated in human diseases. Nat Genet 55, 44–53 (2023). https://doi.org/10.1038/s41588-022-01270-1
Metabolon	median	HMDB0001138	N-acetylglutamate	rs2860716	chr2	73643197	C	G	9024	0.0443686	0.320202	279.29	3450.03	1.98516e-06	0.0955	Surendran, P., Stewart, I.D., Au Yeung, V.P.W. et al. Rare and common genetic determinants of metabolic individuality and their effects on human health. Nat Med 28, 2321–2332 (2022). https://doi.org/10.1038/s41591-022-02046-0
Metabolon	median	HMDB0001138	N-acetylglutamate	rs4547554	chr2	73640735	G	C	9034	0.0443686	0.318464	270.141	3501.66	4.99182e-06	0.249	Yin, X., Chan, L.S., Bose, D. et al. Genome-wide association studies of metabolites in Finnish men identify disease-relevant loci. Nat Commun 13, 1644 (2022). https://doi.org/10.1038/s41467-022-29143-5
Metabolon	median	HMDB0001138	N-acetylglutamate	rs6017949	chr20	46640917	C	T	9035	0.0443686	0.189153	170.994	2000.62	0.000131864	0.1849	Surendran, P., Stewart, I.D., Au Yeung, V.P.W. et al. Rare and common genetic determinants of metabolic individuality and their effects on human health. Nat Med 28, 2321–2332 (2022). https://doi.org/10.1038/s41591-022-02046-0
Metabolon	median	HMDB0002825	theobromine	rs56113850	chr19	40847202	T	C	7156	0.0586101	0.532071	-280.592	3507.52	2.16069e-06	-0.105914	Chen, Y., Lu, T., Pettersson-Kymmer, U. et al. Genomic atlas of the plasma metabolome prioritizes metabolites implicated in human diseases. Nat Genet 55, 44–53 (2023). https://doi.org/10.1038/s41588-022-01270-1
Metabolon	median	HMDB0001860	paraxanthine	rs2472297	chr15	74735539	C	T	9033	0.0983155	0.179121	84.798	2507.65	0.0903849	-0.139	Yin, X., Chan, L.S., Bose, D. et al. Genome-wide association studies of metabolites in Finnish men identify disease-relevant loci. Nat Commun 13, 1644 (2022). https://doi.org/10.1038/s41467-022-29143-5
Metabolon	median	HMDB0001860	paraxanthine	rs56113850	chr19	40847202	T	C	9029	0.0983155	0.537103	-401.559	4409.81	1.47568e-09	-0.111197	Chen, Y., Lu, T., Pettersson-Kymmer, U. et al. Genomic atlas of the plasma metabolome prioritizes metabolites implicated in human diseases. Nat Genet 55, 44–53 (2023). https://doi.org/10.1038/s41588-022-01270-1
Metabolon	median	HMDB0010163	1-stearoyl-2-oleoyl-GPS (18:0/18:1)	rs1354034	chr3	56815721	T	C	9030	0.0771771	0.49856	174.985	3959.18	0.00541941	0.138779	Chen, Y., Lu, T., Pettersson-Kymmer, U. et al. Genomic atlas of the plasma metabolome prioritizes metabolites implicated in human diseases. Nat Genet 55, 44–53 (2023). https://doi.org/10.1038/s41588-022-01270-1
Metabolon	median	HMDB0002994	erythritol	rs2229540	chr1	45566639	A	G	2418	0.00649878	0.0392887	-55.5242	177.98	3.15545e-05	-0.3511	Surendran, P., Stewart, I.D., Au Yeung, V.P.W. et al. Rare and common genetic determinants of metabolic individuality and their effects on human health. Nat Med 28, 2321–2332 (2022). https://doi.org/10.1038/s41591-022-02046-0
Metabolon	median	HMDB0002994	erythritol	rs72690839	chr1	45780448	G	T	2418	0.00649878	0.0390819	-55.0389	177.165	3.54878e-05	-0.5438	Yin, X., Chan, L.S., Bose, D. et al. Genome-wide association studies of metabolites in Finnish men identify disease-relevant loci. Nat Commun 13, 1644 (2022). https://doi.org/10.1038/s41467-022-29143-5
Metabolon	median	HMDB0002994	erythritol	rs72692616	chr1	45941615	G	A	2418	0.00649878	0.0392887	-53.3513	177.902	6.33566e-05	-0.333531	Chen, Y., Lu, T., Pettersson-Kymmer, U. et al. Genomic atlas of the plasma metabolome prioritizes metabolites implicated in human diseases. Nat Genet 55, 44–53 (2023). https://doi.org/10.1038/s41588-022-01270-1
Metabolon	median	HMDB0002994	erythritol	rs79648456	chr3	53301690	C	T	2418	0.00649878	0.0411497	31.2676	184.606	0.0213749	0.4113	Yin, X., Chan, L.S., Bose, D. et al. Genome-wide association studies of metabolites in Finnish men identify disease-relevant loci. Nat Commun 13, 1644 (2022). https://doi.org/10.1038/s41467-022-29143-5
Metabolon	median	HMDB0002994	erythritol	rs968702	chr3	53242469	G	C	2418	0.00649878	0.268404	-26.1492	896.206	0.3824	-0.1573	Yin, X., Chan, L.S., Bose, D. et al. Genome-wide association studies of metabolites in Finnish men identify disease-relevant loci. Nat Commun 13, 1644 (2022). https://doi.org/10.1038/s41467-022-29143-5
Metabolon	median	HMDB0011567	1-oleoylglycerol (18:1)	rs7259004	chr19	44929300	G	C	9035	0.0115601	0.162867	61.7307	2301.59	0.198188	0.138	Surendran, P., Stewart, I.D., Au Yeung, V.P.W. et al. Rare and common genetic determinants of metabolic individuality and their effects on human health. Nat Med 28, 2321–2332 (2022). https://doi.org/10.1038/s41591-022-02046-0
Metabolon	median	HMDB0000565	galactonate	rs1446585	chr2	135649909	A	G	9034	0.130023	0.508855	-373.751	3074.2	1.57423e-11	-0.121817	Chen, Y., Lu, T., Pettersson-Kymmer, U. et al. Genomic atlas of the plasma metabolome prioritizes metabolites implicated in human diseases. Nat Genet 55, 44–53 (2023). https://doi.org/10.1038/s41588-022-01270-1
Metabolon	median	HMDB0000565	galactonate	rs6754311	chr2	135950412	T	C	9029	0.130023	0.529405	-378.304	3118.68	1.25138e-11	-0.1596	Yin, X., Chan, L.S., Bose, D. et al. Genome-wide association studies of metabolites in Finnish men identify disease-relevant loci. Nat Commun 13, 1644 (2022). https://doi.org/10.1038/s41467-022-29143-5
Metabolon	median	HMDB0002013	butyrylcarnitine (C4)	rs10826337	chr10	59649711	G	A	9035	0.0132115	0.359546	345.9	4045.3	5.3743e-08	0.0936	Surendran, P., Stewart, I.D., Au Yeung, V.P.W. et al. Rare and common genetic determinants of metabolic individuality and their effects on human health. Nat Med 28, 2321–2332 (2022). https://doi.org/10.1038/s41591-022-02046-0
Metabolon	median	HMDB0002013	butyrylcarnitine (C4)	rs112201728	chr6	160130454	C	T	9035	0.0132115	0.0532374	-211.716	891.855	1.34727e-12	-0.2571	Surendran, P., Stewart, I.D., Au Yeung, V.P.W. et al. Rare and common genetic determinants of metabolic individuality and their effects on human health. Nat Med 28, 2321–2332 (2022). https://doi.org/10.1038/s41591-022-02046-0
Metabolon	median	HMDB0002013	butyrylcarnitine (C4)	rs1171614	chr10	59709780	T	C	9035	0.0132115	0.773049	475.691	3123.21	1.71185e-17	0.2224	Yin, X., Chan, L.S., Bose, D. et al. Genome-wide association studies of metabolites in Finnish men identify disease-relevant loci. Nat Commun 13, 1644 (2022). https://doi.org/10.1038/s41467-022-29143-5
Metabolon	median	HMDB0002013	butyrylcarnitine (C4)	rs1171617	chr10	59707424	G	T	9034	0.0132115	0.773688	477.956	3122.2	1.19144e-17	0.216835	Chen, Y., Lu, T., Pettersson-Kymmer, U. et al. Genomic atlas of the plasma metabolome prioritizes metabolites implicated in human diseases. Nat Genet 55, 44–53 (2023). https://doi.org/10.1038/s41588-022-01270-1
Metabolon	median	HMDB0002013	butyrylcarnitine (C4)	rs12208357	chr6	160122116	C	T	9033	0.0132115	0.0537474	-209.798	897.935	2.53581e-12	-0.198664	Chen, Y., Lu, T., Pettersson-Kymmer, U. et al. Genomic atlas of the plasma metabolome prioritizes metabolites implicated in human diseases. Nat Genet 55, 44–53 (2023). https://doi.org/10.1038/s41588-022-01270-1
Metabolon	median	HMDB0002013	butyrylcarnitine (C4)	rs1800556	chr12	120737875	C	T	9034	0.0132115	0.0330972	167.326	568.319	2.2366e-12	0.287454	Chen, Y., Lu, T., Pettersson-Kymmer, U. et al. Genomic atlas of the plasma metabolome prioritizes metabolites implicated in human diseases. Nat Genet 55, 44–53 (2023). https://doi.org/10.1038/s41588-022-01270-1
Metabolon	median	HMDB0002013	butyrylcarnitine (C4)	rs2014355	chr12	120737721	T	C	9035	0.0132115	0.214831	2384.24	2959.33	0	0.9396	Surendran, P., Stewart, I.D., Au Yeung, V.P.W. et al. Rare and common genetic determinants of metabolic individuality and their effects on human health. Nat Med 28, 2321–2332 (2022). https://doi.org/10.1038/s41591-022-02046-0
Metabolon	median	HMDB0002013	butyrylcarnitine (C4)	rs2291449	chr15	76286893	A	G	9035	0.0132115	0.0679579	219.324	1099.48	3.7296e-11	0.1953	Yin, X., Chan, L.S., Bose, D. et al. Genome-wide association studies of metabolites in Finnish men identify disease-relevant loci. Nat Commun 13, 1644 (2022). https://doi.org/10.1038/s41467-022-29143-5
Metabolon	median	HMDB0002013	butyrylcarnitine (C4)	rs273898	chr5	132360482	A	T	9034	0.0132115	0.717788	-363.323	3604.17	1.43158e-09	-0.1579	Yin, X., Chan, L.S., Bose, D. et al. Genome-wide association studies of metabolites in Finnish men identify disease-relevant loci. Nat Commun 13, 1644 (2022). https://doi.org/10.1038/s41467-022-29143-5
Metabolon	median	HMDB0002013	butyrylcarnitine (C4)	rs34673751	chr12	120734088	G	A	9033	0.0132115	0.214989	2382.82	2959.75	0	1.032	Yin, X., Chan, L.S., Bose, D. et al. Genome-wide association studies of metabolites in Finnish men identify disease-relevant loci. Nat Commun 13, 1644 (2022). https://doi.org/10.1038/s41467-022-29143-5
Metabolon	median	HMDB0002013	butyrylcarnitine (C4)	rs3916	chr12	120739469	G	C	9035	0.0132115	0.214887	2377.84	2960.89	0	0.923381	Chen, Y., Lu, T., Pettersson-Kymmer, U. et al. Genomic atlas of the plasma metabolome prioritizes metabolites implicated in human diseases. Nat Genet 55, 44–53 (2023). https://doi.org/10.1038/s41588-022-01270-1
Metabolon	median	HMDB0002013	butyrylcarnitine (C4)	rs662138	chr6	160143444	C	G	9035	0.0132115	0.139347	-305.486	2062.71	1.74109e-11	-0.2026	Surendran, P., Stewart, I.D., Au Yeung, V.P.W. et al. Rare and common genetic determinants of metabolic individuality and their effects on human health. Nat Med 28, 2321–2332 (2022). https://doi.org/10.1038/s41591-022-02046-0
Metabolon	median	HMDB0002013	butyrylcarnitine (C4)	rs78185702	chr15	76317894	C	T	9035	0.0132115	0.068124	232.15	1104.1	2.81689e-12	0.1414	Surendran, P., Stewart, I.D., Au Yeung, V.P.W. et al. Rare and common genetic determinants of metabolic individuality and their effects on human health. Nat Med 28, 2321–2332 (2022). https://doi.org/10.1038/s41591-022-02046-0
Metabolon	median	HMDB0002302	indolepropionate	rs112721249	chr16	20540383	C	T	9034	0.0210283	0.050476	107.676	849.232	0.000219964	0.2102	Surendran, P., Stewart, I.D., Au Yeung, V.P.W. et al. Rare and common genetic determinants of metabolic individuality and their effects on human health. Nat Med 28, 2321–2332 (2022). https://doi.org/10.1038/s41591-022-02046-0
Metabolon	median	HMDB0002302	indolepropionate	rs146045291	chr16	20465699	G	A	9033	0.0210283	0.00714048	83.5016	126.059	1.02857e-13	0.5373	Surendran, P., Stewart, I.D., Au Yeung, V.P.W. et al. Rare and common genetic determinants of metabolic individuality and their effects on human health. Nat Med 28, 2321–2332 (2022). https://doi.org/10.1038/s41591-022-02046-0
Metabolon	median	HMDB0002302	indolepropionate	rs191079	chr2	135876201	T	C	9035	0.0210283	0.466464	190.294	3197.57	0.000764822	0.1043	Surendran, P., Stewart, I.D., Au Yeung, V.P.W. et al. Rare and common genetic determinants of metabolic individuality and their effects on human health. Nat Med 28, 2321–2332 (2022). https://doi.org/10.1038/s41591-022-02046-0
Metabolon	median	HMDB0002302	indolepropionate	rs34655000	chr16	20465571	G	A	9035	0.0210283	0.0196458	166.021	342.311	2.87775e-19	0.559951	Chen, Y., Lu, T., Pettersson-Kymmer, U. et al. Genomic atlas of the plasma metabolome prioritizes metabolites implicated in human diseases. Nat Genet 55, 44–53 (2023). https://doi.org/10.1038/s41588-022-01270-1
Metabolon	median	HMDB0002302	indolepropionate	rs34927101	chr16	20433373	C	T	9035	0.0210283	0.0141118	118.731	248.442	4.9688e-14	0.417	Surendran, P., Stewart, I.D., Au Yeung, V.P.W. et al. Rare and common genetic determinants of metabolic individuality and their effects on human health. Nat Med 28, 2321–2332 (2022). https://doi.org/10.1038/s41591-022-02046-0
Metabolon	median	HMDB0002302	indolepropionate	rs4988235	chr2	135851076	G	A	9030	0.0210283	0.468605	-204.784	3127.77	0.000250575	-0.1391	Yin, X., Chan, L.S., Bose, D. et al. Genome-wide association studies of metabolites in Finnish men identify disease-relevant loci. Nat Commun 13, 1644 (2022). https://doi.org/10.1038/s41467-022-29143-5
Metabolon	median	HMDB0002302	indolepropionate	rs8061485	chr16	20463360	T	C	9032	0.0210283	0.384577	-538.362	3912.78	7.52631e-18	-0.175473	Chen, Y., Lu, T., Pettersson-Kymmer, U. et al. Genomic atlas of the plasma metabolome prioritizes metabolites implicated in human diseases. Nat Genet 55, 44–53 (2023). https://doi.org/10.1038/s41588-022-01270-1
Metabolon	median	HMDB0002302	indolepropionate	rs9302387	chr16	20467402	C	A	9033	0.0210283	0.622052	-502.551	3715.04	1.64948e-16	-0.1321	Yin, X., Chan, L.S., Bose, D. et al. Genome-wide association studies of metabolites in Finnish men identify disease-relevant loci. Nat Commun 13, 1644 (2022). https://doi.org/10.1038/s41467-022-29143-5
Metabolon	median	HMDB0002302	indolepropionate	rs9806821	chr16	20473857	T	A	9031	0.0210283	0.359595	-589.692	3970.6	8.10268e-21	-0.0958	Surendran, P., Stewart, I.D., Au Yeung, V.P.W. et al. Rare and common genetic determinants of metabolic individuality and their effects on human health. Nat Med 28, 2321–2332 (2022). https://doi.org/10.1038/s41591-022-02046-0
Metabolon	median	HMDB0000866	N-acetyltyrosine	rs10168931	chr2	73650092	G	A	9035	0.00902785	0.316768	2254.93	3474.74	0	0.769093	Chen, Y., Lu, T., Pettersson-Kymmer, U. et al. Genomic atlas of the plasma metabolome prioritizes metabolites implicated in human diseases. Nat Genet 55, 44–53 (2023). https://doi.org/10.1038/s41588-022-01270-1
Metabolon	median	HMDB0000866	N-acetyltyrosine	rs112833082	chr2	73624077	GTCC	G	9024	0.00902785	0.378823	1880.49	3196.35	1.38188e-242	0.9109	Yin, X., Chan, L.S., Bose, D. et al. Genome-wide association studies of metabolites in Finnish men identify disease-relevant loci. Nat Commun 13, 1644 (2022). https://doi.org/10.1038/s41467-022-29143-5
Metabolon	median	HMDB0000866	N-acetyltyrosine	rs55778379	chr2	73272000	C	T	9035	0.00902785	0.0748201	131.076	1050.89	5.26849e-05	-0.4472	Yin, X., Chan, L.S., Bose, D. et al. Genome-wide association studies of metabolites in Finnish men identify disease-relevant loci. Nat Commun 13, 1644 (2022). https://doi.org/10.1038/s41467-022-29143-5
Metabolon	median	HMDB0000866	N-acetyltyrosine	rs7108760	chr11	67647176	A	G	9033	0.00902785	0.74333	658.17	3141.98	7.77655e-32	0.29997	Chen, Y., Lu, T., Pettersson-Kymmer, U. et al. Genomic atlas of the plasma metabolome prioritizes metabolites implicated in human diseases. Nat Genet 55, 44–53 (2023). https://doi.org/10.1038/s41588-022-01270-1
Metabolon	median	HMDB0000866	N-acetyltyrosine	rs948445	chr11	67647021	C	T	9034	0.00902785	0.708545	750.167	3122.02	4.26958e-41	0.4262	Yin, X., Chan, L.S., Bose, D. et al. Genome-wide association studies of metabolites in Finnish men identify disease-relevant loci. Nat Commun 13, 1644 (2022). https://doi.org/10.1038/s41467-022-29143-5
Metabolon	median	HMDB0001857	1,3-dimethylurate	rs72868316	chr10	133391165	G	A	9035	0.1265	0.0203099	74.8128	358.744	7.81919e-05	0.342008	Chen, Y., Lu, T., Pettersson-Kymmer, U. et al. Genomic atlas of the plasma metabolome prioritizes metabolites implicated in human diseases. Nat Genet 55, 44–53 (2023). https://doi.org/10.1038/s41588-022-01270-1
Metabolon	median	HMDB0001886	3-methylxanthine	rs1801272	chr19	40848628	A	T	9026	0.042497	0.0177266	-76.5477	311.582	1.44724e-05	-0.2793	Surendran, P., Stewart, I.D., Au Yeung, V.P.W. et al. Rare and common genetic determinants of metabolic individuality and their effects on human health. Nat Med 28, 2321–2332 (2022). https://doi.org/10.1038/s41591-022-02046-0
Metabolon	median	HMDB0001886	3-methylxanthine	rs56113850	chr19	40847202	T	C	9029	0.042497	0.537103	368.465	4407.53	2.85537e-08	0.1572	Yin, X., Chan, L.S., Bose, D. et al. Genome-wide association studies of metabolites in Finnish men identify disease-relevant loci. Nat Commun 13, 1644 (2022). https://doi.org/10.1038/s41467-022-29143-5
Metabolon	median	HMDB0000350	3-hydroxysebacate	rs1126742	chr1	46932824	A	G	2418	0.142161	0.201406	-224.944	761.273	3.55746e-16	-0.251503	Chen, Y., Lu, T., Pettersson-Kymmer, U. et al. Genomic atlas of the plasma metabolome prioritizes metabolites implicated in human diseases. Nat Genet 55, 44–53 (2023). https://doi.org/10.1038/s41588-022-01270-1
Metabolon	median	HMDB0000350	3-hydroxysebacate	rs6683138	chr1	46899554	G	C	2417	0.142161	0.644808	248.518	982.544	2.22113e-15	0.2236	Yin, X., Chan, L.S., Bose, D. et al. Genome-wide association studies of metabolites in Finnish men identify disease-relevant loci. Nat Commun 13, 1644 (2022). https://doi.org/10.1038/s41467-022-29143-5
Metabolon	median	HMDB0000350	3-hydroxysebacate	rs7542137	chr1	151896416	C	T	2418	0.142161	0.610629	118.842	1120.41	0.000384604	0.103358	Chen, Y., Lu, T., Pettersson-Kymmer, U. et al. Genomic atlas of the plasma metabolome prioritizes metabolites implicated in human diseases. Nat Genet 55, 44–53 (2023). https://doi.org/10.1038/s41588-022-01270-1
Metabolon	median	HMDB0000783	propionylglycine	rs1047891	chr2	210675783	C	A	9032	0.201145	0.32872	1166.07	3909.53	1.27962e-77	0.358921	Chen, Y., Lu, T., Pettersson-Kymmer, U. et al. Genomic atlas of the plasma metabolome prioritizes metabolites implicated in human diseases. Nat Genet 55, 44–53 (2023). https://doi.org/10.1038/s41588-022-01270-1
Metabolon	median	HMDB0000783	propionylglycine	rs11229660	chr11	58845371	C	A	9029	0.201145	0.0168346	-48.5807	291.777	0.00445431	-0.3022	Surendran, P., Stewart, I.D., Au Yeung, V.P.W. et al. Rare and common genetic determinants of metabolic individuality and their effects on human health. Nat Med 28, 2321–2332 (2022). https://doi.org/10.1038/s41591-022-02046-0
Metabolon	median	HMDB0000783	propionylglycine	rs60774377	chr11	67614755	T	C	9024	0.201145	0.475454	350.601	4378.51	1.16781e-07	0.116302	Chen, Y., Lu, T., Pettersson-Kymmer, U. et al. Genomic atlas of the plasma metabolome prioritizes metabolites implicated in human diseases. Nat Genet 55, 44–53 (2023). https://doi.org/10.1038/s41588-022-01270-1
Metabolon	median	HMDB0000783	propionylglycine	rs715	chr2	210678331	T	C	9035	0.201145	0.27969	1016.65	3563.19	4.80211e-65	0.2134	Yin, X., Chan, L.S., Bose, D. et al. Genome-wide association studies of metabolites in Finnish men identify disease-relevant loci. Nat Commun 13, 1644 (2022). https://doi.org/10.1038/s41467-022-29143-5
Metabolon	median	HMDB0000808	butyrylglycine	rs1047891	chr2	210675783	C	A	9032	0.283827	0.32872	1100.29	3915.75	3.30743e-69	0.297264	Chen, Y., Lu, T., Pettersson-Kymmer, U. et al. Genomic atlas of the plasma metabolome prioritizes metabolites implicated in human diseases. Nat Genet 55, 44–53 (2023). https://doi.org/10.1038/s41588-022-01270-1
Metabolon	median	HMDB0000808	butyrylglycine	rs1800556	chr12	120737875	C	T	9034	0.283827	0.0330972	119.002	569.431	6.13501e-07	0.3818	Yin, X., Chan, L.S., Bose, D. et al. Genome-wide association studies of metabolites in Finnish men identify disease-relevant loci. Nat Commun 13, 1644 (2022). https://doi.org/10.1038/s41467-022-29143-5
Metabolon	median	HMDB0000808	butyrylglycine	rs2014355	chr12	120737721	T	C	9035	0.283827	0.214831	1561.61	2972.15	1.89177e-180	0.557922	Chen, Y., Lu, T., Pettersson-Kymmer, U. et al. Genomic atlas of the plasma metabolome prioritizes metabolites implicated in human diseases. Nat Genet 55, 44–53 (2023). https://doi.org/10.1038/s41588-022-01270-1
Metabolon	median	HMDB0000808	butyrylglycine	rs34673751	chr12	120734088	G	A	9033	0.283827	0.214989	1551.67	2972.56	3.68058e-178	0.5681	Yin, X., Chan, L.S., Bose, D. et al. Genome-wide association studies of metabolites in Finnish men identify disease-relevant loci. Nat Commun 13, 1644 (2022). https://doi.org/10.1038/s41467-022-29143-5
Metabolon	median	HMDB0002820	1-methyl-4-imidazoleacetate	rs10774021	chr12	240132	C	T	9035	0.0216889	0.6	1170.23	4248.31	4.45639e-72	0.359328	Chen, Y., Lu, T., Pettersson-Kymmer, U. et al. Genomic atlas of the plasma metabolome prioritizes metabolites implicated in human diseases. Nat Genet 55, 44–53 (2023). https://doi.org/10.1038/s41588-022-01270-1
Metabolon	median	HMDB0002820	1-methyl-4-imidazoleacetate	rs11062102	chr12	239619	T	C	9035	0.0216889	0.60321	1158.46	4243.31	9.41782e-71	0.4893	Yin, X., Chan, L.S., Bose, D. et al. Genome-wide association studies of metabolites in Finnish men identify disease-relevant loci. Nat Commun 13, 1644 (2022). https://doi.org/10.1038/s41467-022-29143-5
Metabolon	median	HMDB0002820	1-methyl-4-imidazoleacetate	rs3782867	chr12	226268	C	G	9035	0.0216889	0.132651	291.073	2026.21	1.00382e-10	0.2177	Yin, X., Chan, L.S., Bose, D. et al. Genome-wide association studies of metabolites in Finnish men identify disease-relevant loci. Nat Commun 13, 1644 (2022). https://doi.org/10.1038/s41467-022-29143-5
Metabolon	median	HMDB0002820	1-methyl-4-imidazoleacetate	rs73038087	chr12	225678	G	A	9035	0.0216889	0.133592	279.092	2027.83	5.72895e-10	0.171215	Chen, Y., Lu, T., Pettersson-Kymmer, U. et al. Genomic atlas of the plasma metabolome prioritizes metabolites implicated in human diseases. Nat Genet 55, 44–53 (2023). https://doi.org/10.1038/s41588-022-01270-1
Metabolon	median	HMDB0002820	1-methyl-4-imidazoleacetate	rs7969761	chr12	246676	C	T	9035	0.0216889	0.455728	1033.28	4162.81	1.00476e-57	0.18	Yin, X., Chan, L.S., Bose, D. et al. Genome-wide association studies of metabolites in Finnish men identify disease-relevant loci. Nat Commun 13, 1644 (2022). https://doi.org/10.1038/s41467-022-29143-5
Metabolon	median	HMDB0000792	sebacate (C10-DC)	rs1126742	chr1	46932824	A	G	9032	0.0491027	0.189991	-462.948	2655.73	2.62551e-19	-0.1794	Surendran, P., Stewart, I.D., Au Yeung, V.P.W. et al. Rare and common genetic determinants of metabolic individuality and their effects on human health. Nat Med 28, 2321–2332 (2022). https://doi.org/10.1038/s41591-022-02046-0
Metabolon	median	HMDB0000792	sebacate (C10-DC)	rs1126743	chr1	46930301	G	A	9032	0.0491027	0.669674	498.99	3480.55	2.71996e-17	0.153817	Chen, Y., Lu, T., Pettersson-Kymmer, U. et al. Genomic atlas of the plasma metabolome prioritizes metabolites implicated in human diseases. Nat Genet 55, 44–53 (2023). https://doi.org/10.1038/s41588-022-01270-1
Metabolon	median	HMDB0000792	sebacate (C10-DC)	rs2012674	chr1	152007294	C	G	9034	0.0491027	0.245351	-179.357	3169.11	0.00144238	-0.107369	Chen, Y., Lu, T., Pettersson-Kymmer, U. et al. Genomic atlas of the plasma metabolome prioritizes metabolites implicated in human diseases. Nat Genet 55, 44–53 (2023). https://doi.org/10.1038/s41588-022-01270-1
Metabolon	median	HMDB0006029	N-acetylglutamine	rs10168931	chr2	73650092	G	A	9035	0.0449191	0.316768	2434.9	3478.15	0	0.938251	Chen, Y., Lu, T., Pettersson-Kymmer, U. et al. Genomic atlas of the plasma metabolome prioritizes metabolites implicated in human diseases. Nat Genet 55, 44–53 (2023). https://doi.org/10.1038/s41588-022-01270-1
Metabolon	median	HMDB0006029	N-acetylglutamine	rs10201159	chr2	73631838	T	C	9034	0.0449191	0.318076	2434.19	3493.12	0	1.065	Yin, X., Chan, L.S., Bose, D. et al. Genome-wide association studies of metabolites in Finnish men identify disease-relevant loci. Nat Commun 13, 1644 (2022). https://doi.org/10.1038/s41467-022-29143-5
Metabolon	median	HMDB0006029	N-acetylglutamine	rs1495743	chr8	18415790	G	C	9035	0.0449191	0.727117	-399.867	3494.46	1.33912e-11	-0.176235	Chen, Y., Lu, T., Pettersson-Kymmer, U. et al. Genomic atlas of the plasma metabolome prioritizes metabolites implicated in human diseases. Nat Genet 55, 44–53 (2023). https://doi.org/10.1038/s41588-022-01270-1
Metabolon	median	HMDB0002869	campesterol	rs4299376	chr2	43845437	G	T	2418	0.156377	0.742556	-328.958	871.957	7.99503e-29	-0.370839	Chen, Y., Lu, T., Pettersson-Kymmer, U. et al. Genomic atlas of the plasma metabolome prioritizes metabolites implicated in human diseases. Nat Genet 55, 44–53 (2023). https://doi.org/10.1038/s41588-022-01270-1
Metabolon	median	HMDB0002869	campesterol	rs4614977	chr2	43859885	C	G	2416	0.156377	0.0730546	-90.1294	323.545	5.42295e-07	-0.3845	Yin, X., Chan, L.S., Bose, D. et al. Genome-wide association studies of metabolites in Finnish men identify disease-relevant loci. Nat Commun 13, 1644 (2022). https://doi.org/10.1038/s41467-022-29143-5
Metabolon	median	HMDB0002869	campesterol	rs6544713	chr2	43846742	T	C	2418	0.156377	0.743176	-336.451	879.301	7.74066e-30	-0.3308	Yin, X., Chan, L.S., Bose, D. et al. Genome-wide association studies of metabolites in Finnish men identify disease-relevant loci. Nat Commun 13, 1644 (2022). https://doi.org/10.1038/s41467-022-29143-5
Metabolon	median	HMDB0002869	campesterol	rs76866386	chr2	43848344	T	C	2418	0.156377	0.0736146	-92.9364	329.325	3.03569e-07	-0.494893	Chen, Y., Lu, T., Pettersson-Kymmer, U. et al. Genomic atlas of the plasma metabolome prioritizes metabolites implicated in human diseases. Nat Genet 55, 44–53 (2023). https://doi.org/10.1038/s41588-022-01270-1
Metabolon	median	HMDB0062657	epiandrosterone sulfate	rs148982377	chr7	99477415	T	C	9034	0.00506441	0.0280607	-522.154	486.281	6.00049e-124	-1.32238	Chen, Y., Lu, T., Pettersson-Kymmer, U. et al. Genomic atlas of the plasma metabolome prioritizes metabolites implicated in human diseases. Nat Genet 55, 44–53 (2023). https://doi.org/10.1038/s41588-022-01270-1
Metabolon	median	HMDB0062657	epiandrosterone sulfate	rs34707604	chr4	68625738	T	C	9028	0.00506441	0.201872	-271.555	2760.53	2.36024e-07	-0.2794	Yin, X., Chan, L.S., Bose, D. et al. Genome-wide association studies of metabolites in Finnish men identify disease-relevant loci. Nat Commun 13, 1644 (2022). https://doi.org/10.1038/s41467-022-29143-5
Metabolon	median	HMDB0062657	epiandrosterone sulfate	rs45446698	chr7	99735325	T	G	9030	0.00506441	0.0272425	-553.43	474.464	2.08619e-142	-1.356	Yin, X., Chan, L.S., Bose, D. et al. Genome-wide association studies of metabolites in Finnish men identify disease-relevant loci. Nat Commun 13, 1644 (2022). https://doi.org/10.1038/s41467-022-29143-5
Metabolon	median	HMDB0062657	epiandrosterone sulfate	rs5855544	chr3	196215209	T	TG	9034	0.00506441	0.598849	-371.722	4274.26	1.3024e-08	-0.123022	Chen, Y., Lu, T., Pettersson-Kymmer, U. et al. Genomic atlas of the plasma metabolome prioritizes metabolites implicated in human diseases. Nat Genet 55, 44–53 (2023). https://doi.org/10.1038/s41588-022-01270-1
Metabolon	median	HMDB0062657	epiandrosterone sulfate	rs76594480	chr4	68626040	A	G	9026	0.00506441	0.972191	44.7107	475.136	0.0402501	0.4893	Yin, X., Chan, L.S., Bose, D. et al. Genome-wide association studies of metabolites in Finnish men identify disease-relevant loci. Nat Commun 13, 1644 (2022). https://doi.org/10.1038/s41467-022-29143-5
Metabolon	median	HMDB0062657	epiandrosterone sulfate	rs77227535	chr7	100431812	C	T	9031	0.00506441	0.00891374	-43.6025	159.625	0.000558261	-0.422097	Chen, Y., Lu, T., Pettersson-Kymmer, U. et al. Genomic atlas of the plasma metabolome prioritizes metabolites implicated in human diseases. Nat Genet 55, 44–53 (2023). https://doi.org/10.1038/s41588-022-01270-1
Metabolon	median	HMDB0062657	epiandrosterone sulfate	rs969114	chr4	68472593	A	G	9015	0.00506441	0.428952	372.079	4345.42	1.65737e-08	0.0958139	Chen, Y., Lu, T., Pettersson-Kymmer, U. et al. Genomic atlas of the plasma metabolome prioritizes metabolites implicated in human diseases. Nat Genet 55, 44–53 (2023). https://doi.org/10.1038/s41588-022-01270-1
Metabolon	median	HMDB0032055	N-acetylhistidine	rs12212049	chr6	25758838	G	T	9035	0.0131014	0.33254	-427.311	3634.86	1.36438e-12	-0.1371	Yin, X., Chan, L.S., Bose, D. et al. Genome-wide association studies of metabolites in Finnish men identify disease-relevant loci. Nat Commun 13, 1644 (2022). https://doi.org/10.1038/s41467-022-29143-5
Metabolon	median	HMDB0032055	N-acetylhistidine	rs12540617	chr7	101172535	C	T	9034	0.0131014	0.0373589	229.682	640.899	1.16215e-19	0.347823	Chen, Y., Lu, T., Pettersson-Kymmer, U. et al. Genomic atlas of the plasma metabolome prioritizes metabolites implicated in human diseases. Nat Genet 55, 44–53 (2023). https://doi.org/10.1038/s41588-022-01270-1
Metabolon	median	HMDB0032055	N-acetylhistidine	rs12668231	chr7	101110040	A	T	9035	0.0131014	0.153459	164.021	2316.09	0.000654008	0.1325	Surendran, P., Stewart, I.D., Au Yeung, V.P.W. et al. Rare and common genetic determinants of metabolic individuality and their effects on human health. Nat Med 28, 2321–2332 (2022). https://doi.org/10.1038/s41591-022-02046-0
Metabolon	median	HMDB0032055	N-acetylhistidine	rs12674140	chr7	101200730	C	T	9035	0.0131014	0.175429	-1027.13	2278.14	1.01944e-102	-0.8205	Yin, X., Chan, L.S., Bose, D. et al. Genome-wide association studies of metabolites in Finnish men identify disease-relevant loci. Nat Commun 13, 1644 (2022). https://doi.org/10.1038/s41467-022-29143-5
Metabolon	median	HMDB0032055	N-acetylhistidine	rs150214947	chr7	101342134	T	G	9035	0.0131014	0.031544	135.46	551.681	8.05869e-09	0.4049	Yin, X., Chan, L.S., Bose, D. et al. Genome-wide association studies of metabolites in Finnish men identify disease-relevant loci. Nat Commun 13, 1644 (2022). https://doi.org/10.1038/s41467-022-29143-5
Metabolon	median	HMDB0032055	N-acetylhistidine	rs34985488	chr7	101174620	A	G	9035	0.0131014	0.133315	-1249.81	1988.16	7.04432e-173	-0.751607	Chen, Y., Lu, T., Pettersson-Kymmer, U. et al. Genomic atlas of the plasma metabolome prioritizes metabolites implicated in human diseases. Nat Genet 55, 44–53 (2023). https://doi.org/10.1038/s41588-022-01270-1
Metabolon	median	HMDB0032055	N-acetylhistidine	rs4729666	chr7	101159880	C	T	9034	0.0131014	0.148937	-101.318	2166.56	0.0295024	-0.1949	Yin, X., Chan, L.S., Bose, D. et al. Genome-wide association studies of metabolites in Finnish men identify disease-relevant loci. Nat Commun 13, 1644 (2022). https://doi.org/10.1038/s41467-022-29143-5
Metabolon	median	HMDB0032055	N-acetylhistidine	rs61731322	chr7	101180348	C	G	9034	0.0131014	0.0344809	260.642	592.418	9.28024e-27	0.4	Surendran, P., Stewart, I.D., Au Yeung, V.P.W. et al. Rare and common genetic determinants of metabolic individuality and their effects on human health. Nat Med 28, 2321–2332 (2022). https://doi.org/10.1038/s41591-022-02046-0
Metabolon	median	HMDB0032055	N-acetylhistidine	rs6546861	chr2	73622734	C	T	9035	0.0131014	0.383177	1012.36	3201.79	1.38033e-71	0.381183	Chen, Y., Lu, T., Pettersson-Kymmer, U. et al. Genomic atlas of the plasma metabolome prioritizes metabolites implicated in human diseases. Nat Genet 55, 44–53 (2023). https://doi.org/10.1038/s41588-022-01270-1
Metabolon	median	HMDB0032055	N-acetylhistidine	rs6711001	chr2	73623693	C	G	9035	0.0131014	0.389319	979.955	3154.86	3.64068e-68	0.447	Yin, X., Chan, L.S., Bose, D. et al. Genome-wide association studies of metabolites in Finnish men identify disease-relevant loci. Nat Commun 13, 1644 (2022). https://doi.org/10.1038/s41467-022-29143-5
Metabolon	median	HMDB0032055	N-acetylhistidine	rs740104	chr7	101173066	C	G	9014	0.0131014	0.13296	-1245.9	1984.57	4.07142e-172	-0.7393	Surendran, P., Stewart, I.D., Au Yeung, V.P.W. et al. Rare and common genetic determinants of metabolic individuality and their effects on human health. Nat Med 28, 2321–2332 (2022). https://doi.org/10.1038/s41591-022-02046-0
Metabolon	median	HMDB0032055	N-acetylhistidine	rs75082775	chr7	101171479	G	C	9035	0.0131014	0.034145	259.497	587.547	9.58048e-27	0.417184	Chen, Y., Lu, T., Pettersson-Kymmer, U. et al. Genomic atlas of the plasma metabolome prioritizes metabolites implicated in human diseases. Nat Genet 55, 44–53 (2023). https://doi.org/10.1038/s41588-022-01270-1
Metabolon	median	HMDB0029160	gamma-glutamyltryptophan	rs6004193	chr22	24598329	T	C	2418	0.0450853	0.535567	-136.562	1030.59	2.10093e-05	-0.118486	Chen, Y., Lu, T., Pettersson-Kymmer, U. et al. Genomic atlas of the plasma metabolome prioritizes metabolites implicated in human diseases. Nat Genet 55, 44–53 (2023). https://doi.org/10.1038/s41588-022-01270-1
Metabolon	median	HMDB0029160	gamma-glutamyltryptophan	rs924138	chr16	16032907	T	C	2418	0.0450853	0.554177	26.3199	1095.98	0.426595	0.1647	Yin, X., Chan, L.S., Bose, D. et al. Genome-wide association studies of metabolites in Finnish men identify disease-relevant loci. Nat Commun 13, 1644 (2022). https://doi.org/10.1038/s41467-022-29143-5
Metabolon	median	HMDB0001991	7-methylxanthine	rs12148513	chr15	74929884	C	T	9035	0.0742046	0.258052	247.767	3139.38	9.7782e-06	0.102616	Chen, Y., Lu, T., Pettersson-Kymmer, U. et al. Genomic atlas of the plasma metabolome prioritizes metabolites implicated in human diseases. Nat Genet 55, 44–53 (2023). https://doi.org/10.1038/s41588-022-01270-1
Metabolon	median	HMDB0001991	7-methylxanthine	rs2472297	chr15	74735539	C	T	9033	0.0742046	0.179121	260.262	2505.31	1.99586e-07	0.0829	Surendran, P., Stewart, I.D., Au Yeung, V.P.W. et al. Rare and common genetic determinants of metabolic individuality and their effects on human health. Nat Med 28, 2321–2332 (2022). https://doi.org/10.1038/s41591-022-02046-0
Metabolon	median	HMDB0002123	1,3,7-trimethylurate	rs2472297	chr15	74735539	C	T	9033	0.0923704	0.179121	-17.066	2509.68	0.733358	-0.1602	Yin, X., Chan, L.S., Bose, D. et al. Genome-wide association studies of metabolites in Finnish men identify disease-relevant loci. Nat Commun 13, 1644 (2022). https://doi.org/10.1038/s41467-022-29143-5
Metabolon	median	HMDB0002123	1,3,7-trimethylurate	rs2608631	chr6	52761471	G	A	9021	0.0923704	0.735949	365.104	3159.86	8.30027e-11	0.131589	Chen, Y., Lu, T., Pettersson-Kymmer, U. et al. Genomic atlas of the plasma metabolome prioritizes metabolites implicated in human diseases. Nat Genet 55, 44–53 (2023). https://doi.org/10.1038/s41588-022-01270-1
Metabolon	median	HMDB0002123	1,3,7-trimethylurate	rs2608666	chr6	52785385	C	A	9035	0.0923704	0.67886	388.377	3441.09	3.57441e-11	0.1541	Yin, X., Chan, L.S., Bose, D. et al. Genome-wide association studies of metabolites in Finnish men identify disease-relevant loci. Nat Commun 13, 1644 (2022). https://doi.org/10.1038/s41467-022-29143-5
Metabolon	median	HMDB0011105	5-acetylamino-6-formylamino-3-methyluracil	rs1041983	chr8	18400285	C	T	9030	0.145326	0.354817	-1230.4	4149.32	2.47157e-81	-0.437576	Chen, Y., Lu, T., Pettersson-Kymmer, U. et al. Genomic atlas of the plasma metabolome prioritizes metabolites implicated in human diseases. Nat Genet 55, 44–53 (2023). https://doi.org/10.1038/s41588-022-01270-1
Metabolon	median	HMDB0011105	5-acetylamino-6-formylamino-3-methyluracil	rs1495741	chr8	18415371	G	A	9033	0.145326	0.725506	-2066.47	3486.2	2.34184e-268	-0.820025	Chen, Y., Lu, T., Pettersson-Kymmer, U. et al. Genomic atlas of the plasma metabolome prioritizes metabolites implicated in human diseases. Nat Genet 55, 44–53 (2023). https://doi.org/10.1038/s41588-022-01270-1
Metabolon	median	HMDB0011105	5-acetylamino-6-formylamino-3-methyluracil	rs1801280	chr8	18400344	T	C	9026	0.145326	0.405772	-886.999	4351.52	3.23675e-41	-1.061	Yin, X., Chan, L.S., Bose, D. et al. Genome-wide association studies of metabolites in Finnish men identify disease-relevant loci. Nat Commun 13, 1644 (2022). https://doi.org/10.1038/s41467-022-29143-5
Metabolon	median	HMDB0011105	5-acetylamino-6-formylamino-3-methyluracil	rs2472297	chr15	74735539	C	T	9033	0.145326	0.179121	126.571	2505.74	0.0114544	0.0867	Surendran, P., Stewart, I.D., Au Yeung, V.P.W. et al. Rare and common genetic determinants of metabolic individuality and their effects on human health. Nat Med 28, 2321–2332 (2022). https://doi.org/10.1038/s41591-022-02046-0
Metabolon	median	HMDB0011105	5-acetylamino-6-formylamino-3-methyluracil	rs4921913	chr8	18414867	C	T	9035	0.145326	0.725567	-2069.83	3484.84	2.50646e-269	-0.9674	Yin, X., Chan, L.S., Bose, D. et al. Genome-wide association studies of metabolites in Finnish men identify disease-relevant loci. Nat Commun 13, 1644 (2022). https://doi.org/10.1038/s41467-022-29143-5
Metabolon	median	HMDB0011105	5-acetylamino-6-formylamino-3-methyluracil	rs76700131	chr8	18420993	G	C	9033	0.145326	0.0189859	44.6363	331.334	0.0141987	0.8335	Yin, X., Chan, L.S., Bose, D. et al. Genome-wide association studies of metabolites in Finnish men identify disease-relevant loci. Nat Commun 13, 1644 (2022). https://doi.org/10.1038/s41467-022-29143-5
Metabolon	median	HMDB0004400	5-acetylamino-6-amino-3-methyluracil	rs1041983	chr8	18400285	C	T	9030	0.047121	0.354817	-504.349	4148.72	4.87006e-15	-0.5306	Surendran, P., Stewart, I.D., Au Yeung, V.P.W. et al. Rare and common genetic determinants of metabolic individuality and their effects on human health. Nat Med 28, 2321–2332 (2022). https://doi.org/10.1038/s41591-022-02046-0
Metabolon	median	HMDB0004400	5-acetylamino-6-amino-3-methyluracil	rs1495741	chr8	18415371	G	A	9033	0.047121	0.725506	-1095.82	3483.99	6.1339e-77	-0.383631	Chen, Y., Lu, T., Pettersson-Kymmer, U. et al. Genomic atlas of the plasma metabolome prioritizes metabolites implicated in human diseases. Nat Genet 55, 44–53 (2023). https://doi.org/10.1038/s41588-022-01270-1
Metabolon	median	HMDB0004400	5-acetylamino-6-amino-3-methyluracil	rs1801280	chr8	18400344	T	C	9026	0.047121	0.405772	-598.568	4349.22	1.12357e-19	-0.4601	Surendran, P., Stewart, I.D., Au Yeung, V.P.W. et al. Rare and common genetic determinants of metabolic individuality and their effects on human health. Nat Med 28, 2321–2332 (2022). https://doi.org/10.1038/s41591-022-02046-0
Metabolon	median	HMDB0004400	5-acetylamino-6-amino-3-methyluracil	rs2472297	chr15	74735539	C	T	9033	0.047121	0.179121	221.833	2504.81	9.31918e-06	0.121476	Chen, Y., Lu, T., Pettersson-Kymmer, U. et al. Genomic atlas of the plasma metabolome prioritizes metabolites implicated in human diseases. Nat Genet 55, 44–53 (2023). https://doi.org/10.1038/s41588-022-01270-1
Metabolon	median	HMDB0004400	5-acetylamino-6-amino-3-methyluracil	rs4921913	chr8	18414867	C	T	9035	0.047121	0.725567	-1098.11	3482.64	2.78192e-77	-0.597	Yin, X., Chan, L.S., Bose, D. et al. Genome-wide association studies of metabolites in Finnish men identify disease-relevant loci. Nat Commun 13, 1644 (2022). https://doi.org/10.1038/s41467-022-29143-5
Metabolon	median	HMDB0004400	5-acetylamino-6-amino-3-methyluracil	rs76700131	chr8	18420993	G	C	9033	0.047121	0.0189859	27.2126	331.352	0.134929	0.6612	Yin, X., Chan, L.S., Bose, D. et al. Genome-wide association studies of metabolites in Finnish men identify disease-relevant loci. Nat Commun 13, 1644 (2022). https://doi.org/10.1038/s41467-022-29143-5
Metabolon	median	HMDB0010738	1-methylxanthine	rs2106727	chr7	17248374	A	G	9025	0.0440383	0.639169	266.952	4204.44	3.83867e-05	0.10558	Chen, Y., Lu, T., Pettersson-Kymmer, U. et al. Genomic atlas of the plasma metabolome prioritizes metabolites implicated in human diseases. Nat Genet 55, 44–53 (2023). https://doi.org/10.1038/s41588-022-01270-1
Metabolon	median	HMDB0010738	1-methylxanthine	rs2472297	chr15	74735539	C	T	9033	0.0440383	0.179121	268.175	2504.77	8.3964e-08	0.148933	Chen, Y., Lu, T., Pettersson-Kymmer, U. et al. Genomic atlas of the plasma metabolome prioritizes metabolites implicated in human diseases. Nat Genet 55, 44–53 (2023). https://doi.org/10.1038/s41588-022-01270-1
Metabolon	median	HMDB0010738	1-methylxanthine	rs35570672	chr8	18415125	T	C	9033	0.0440383	0.726337	1114.43	3478.23	1.22498e-79	0.36773	Chen, Y., Lu, T., Pettersson-Kymmer, U. et al. Genomic atlas of the plasma metabolome prioritizes metabolites implicated in human diseases. Nat Genet 55, 44–53 (2023). https://doi.org/10.1038/s41588-022-01270-1
Metabolon	median	HMDB0010738	1-methylxanthine	rs4921913	chr8	18414867	C	T	9035	0.0440383	0.725567	1120.25	3482.97	2.40823e-80	0.5163	Yin, X., Chan, L.S., Bose, D. et al. Genome-wide association studies of metabolites in Finnish men identify disease-relevant loci. Nat Commun 13, 1644 (2022). https://doi.org/10.1038/s41467-022-29143-5
Metabolon	median	HMDB0005923	N4-acetylcytidine	rs117958023	chr15	84895338	T	C	9035	0.0925906	0.0097399	-51.6662	176.728	0.00010172	-0.507065	Chen, Y., Lu, T., Pettersson-Kymmer, U. et al. Genomic atlas of the plasma metabolome prioritizes metabolites implicated in human diseases. Nat Genet 55, 44–53 (2023). https://doi.org/10.1038/s41588-022-01270-1
Metabolon	median	HMDB0005923	N4-acetylcytidine	rs181671	chr10	117628395	C	T	9035	0.0925906	0.55534	-220.72	4356.95	0.000826145	-0.141246	Chen, Y., Lu, T., Pettersson-Kymmer, U. et al. Genomic atlas of the plasma metabolome prioritizes metabolites implicated in human diseases. Nat Genet 55, 44–53 (2023). https://doi.org/10.1038/s41588-022-01270-1
Metabolon	median	HMDB0005923	N4-acetylcytidine	rs55990066	chr15	84955430	T	C	9033	0.0925906	0.0919407	-465.419	1493.94	2.15201e-33	-0.3447	Yin, X., Chan, L.S., Bose, D. et al. Genome-wide association studies of metabolites in Finnish men identify disease-relevant loci. Nat Commun 13, 1644 (2022). https://doi.org/10.1038/s41467-022-29143-5
Metabolon	median	HMDB0005923	N4-acetylcytidine	rs62021453	chr15	84945067	G	A	9035	0.0925906	0.157222	-422.068	2279.45	9.5444e-19	-0.189655	Chen, Y., Lu, T., Pettersson-Kymmer, U. et al. Genomic atlas of the plasma metabolome prioritizes metabolites implicated in human diseases. Nat Genet 55, 44–53 (2023). https://doi.org/10.1038/s41588-022-01270-1
Metabolon	median	HMDB0005923	N4-acetylcytidine	rs72754973	chr15	84957775	T	G	9034	0.0925906	0.128127	-449.087	1824.56	7.47894e-26	-0.412189	Chen, Y., Lu, T., Pettersson-Kymmer, U. et al. Genomic atlas of the plasma metabolome prioritizes metabolites implicated in human diseases. Nat Genet 55, 44–53 (2023). https://doi.org/10.1038/s41588-022-01270-1
Metabolon	median	HMDB0005923	N4-acetylcytidine	rs758427	chr17	19717164	A	G	9029	0.0925906	0.325119	-283.805	3779.47	3.90435e-06	-0.117044	Chen, Y., Lu, T., Pettersson-Kymmer, U. et al. Genomic atlas of the plasma metabolome prioritizes metabolites implicated in human diseases. Nat Genet 55, 44–53 (2023). https://doi.org/10.1038/s41588-022-01270-1
Metabolon	median	HMDB0041623	N6-carbamoylthreonyladenosine	rs3812035	chr5	177390142	G	T	9034	0.0104591	0.283429	-0.567435	3544.45	0.992395	0.0881	Surendran, P., Stewart, I.D., Au Yeung, V.P.W. et al. Rare and common genetic determinants of metabolic individuality and their effects on human health. Nat Med 28, 2321–2332 (2022). https://doi.org/10.1038/s41591-022-02046-0
Metabolon	median	HMDB0041623	N6-carbamoylthreonyladenosine	rs651578	chr6	25873655	T	C	9016	0.0104591	0.292203	192.537	3666.29	0.00147376	0.108058	Chen, Y., Lu, T., Pettersson-Kymmer, U. et al. Genomic atlas of the plasma metabolome prioritizes metabolites implicated in human diseases. Nat Genet 55, 44–53 (2023). https://doi.org/10.1038/s41588-022-01270-1
Metabolon	median	HMDB0041623	N6-carbamoylthreonyladenosine	rs9467618	chr6	25824581	C	T	9016	0.0104591	0.273791	243.592	3572.93	4.59704e-05	0.1016	Surendran, P., Stewart, I.D., Au Yeung, V.P.W. et al. Rare and common genetic determinants of metabolic individuality and their effects on human health. Nat Med 28, 2321–2332 (2022). https://doi.org/10.1038/s41591-022-02046-0
Metabolon	median	HMDB11578	1-arachidonylglycerol (20:4)	rs174564	chr11	61820833	A	G	9035	0.178245	0.276259	-741.159	3374.2	2.76778e-37	-0.270612	Chen, Y., Lu, T., Pettersson-Kymmer, U. et al. Genomic atlas of the plasma metabolome prioritizes metabolites implicated in human diseases. Nat Genet 55, 44–53 (2023). https://doi.org/10.1038/s41588-022-01270-1
Metabolon	median	HMDB0000656	cysteine-glutathione disulfide	rs3859862	chr22	24601103	A	G	2418	0.018684	0.454301	-231.696	1141.77	7.03545e-12	-0.289961	Chen, Y., Lu, T., Pettersson-Kymmer, U. et al. Genomic atlas of the plasma metabolome prioritizes metabolites implicated in human diseases. Nat Genet 55, 44–53 (2023). https://doi.org/10.1038/s41588-022-01270-1
Metabolon	median	HMDB0000656	cysteine-glutathione disulfide	rs554654292	chr22	24627377	C	T	2406	0.018684	0.023483	29.452	106.449	0.00430917	0.307	Yin, X., Chan, L.S., Bose, D. et al. Genome-wide association studies of metabolites in Finnish men identify disease-relevant loci. Nat Commun 13, 1644 (2022). https://doi.org/10.1038/s41467-022-29143-5
Metabolon	median	HMDB0000656	cysteine-glutathione disulfide	rs6004193	chr22	24598329	T	C	2418	0.018684	0.535567	-271.642	1029.88	2.57202e-17	-0.3263	Yin, X., Chan, L.S., Bose, D. et al. Genome-wide association studies of metabolites in Finnish men identify disease-relevant loci. Nat Commun 13, 1644 (2022). https://doi.org/10.1038/s41467-022-29143-5
Metabolon	median	HMDB00678	isovalerylglycine	rs1047891	chr2	210675783	C	A	9032	0.0726632	0.32872	767.716	3909.33	1.17981e-34	0.219408	Chen, Y., Lu, T., Pettersson-Kymmer, U. et al. Genomic atlas of the plasma metabolome prioritizes metabolites implicated in human diseases. Nat Genet 55, 44–53 (2023). https://doi.org/10.1038/s41588-022-01270-1
Metabolon	median	HMDB0000856	N-acetylcitrulline	rs10201159	chr2	73631838	T	C	9034	0.0524056	0.318076	3154.04	3488.89	0	1.073	Yin, X., Chan, L.S., Bose, D. et al. Genome-wide association studies of metabolites in Finnish men identify disease-relevant loci. Nat Commun 13, 1644 (2022). https://doi.org/10.1038/s41467-022-29143-5
Metabolon	median	HMDB0000856	N-acetylcitrulline	rs13408433	chr2	73655945	G	A	9035	0.0524056	0.317764	3155.19	3494.01	0	1.0729	Surendran, P., Stewart, I.D., Au Yeung, V.P.W. et al. Rare and common genetic determinants of metabolic individuality and their effects on human health. Nat Med 28, 2321–2332 (2022). https://doi.org/10.1038/s41591-022-02046-0
Metabolon	median	HMDB0000856	N-acetylcitrulline	rs13538	chr2	73641201	A	G	9035	0.0524056	0.318096	3160.62	3490.06	0	1.01162	Chen, Y., Lu, T., Pettersson-Kymmer, U. et al. Genomic atlas of the plasma metabolome prioritizes metabolites implicated in human diseases. Nat Genet 55, 44–53 (2023). https://doi.org/10.1038/s41588-022-01270-1
Metabolon	median	HMDB0000730	isobutyrylglycine	rs1047891	chr2	210675783	C	A	9032	0.0779478	0.32872	831.149	3912.72	2.73991e-40	0.226272	Chen, Y., Lu, T., Pettersson-Kymmer, U. et al. Genomic atlas of the plasma metabolome prioritizes metabolites implicated in human diseases. Nat Genet 55, 44–53 (2023). https://doi.org/10.1038/s41588-022-01270-1
Metabolon	median	HMDB0000730	isobutyrylglycine	rs113488591	chr11	134259029	C	G	9035	0.0779478	0.0174322	118.979	303.879	8.77661e-12	0.3762	Surendran, P., Stewart, I.D., Au Yeung, V.P.W. et al. Rare and common genetic determinants of metabolic individuality and their effects on human health. Nat Med 28, 2321–2332 (2022). https://doi.org/10.1038/s41591-022-02046-0
Metabolon	median	HMDB0000730	isobutyrylglycine	rs7111570	chr11	134271204	C	T	9035	0.0779478	0.018705	110.124	326.716	1.11145e-09	0.380813	Chen, Y., Lu, T., Pettersson-Kymmer, U. et al. Genomic atlas of the plasma metabolome prioritizes metabolites implicated in human diseases. Nat Genet 55, 44–53 (2023). https://doi.org/10.1038/s41588-022-01270-1
Metabolon	median	HMDB0002366	tiglylcarnitine (C5:1-DC)	rs1264007	chrX	53406445	C	A	9034	0.0199273	0.429046	265.793	5191.62	0.000225266	0.1417	Yin, X., Chan, L.S., Bose, D. et al. Genome-wide association studies of metabolites in Finnish men identify disease-relevant loci. Nat Commun 13, 1644 (2022). https://doi.org/10.1038/s41467-022-29143-5
Metabolon	median	HMDB0002366	tiglylcarnitine (C5:1-DC)	rs581968	chr5	132374510	G	A	9035	0.0199273	0.268677	189.846	3486.31	0.00130317	0.1246	Yin, X., Chan, L.S., Bose, D. et al. Genome-wide association studies of metabolites in Finnish men identify disease-relevant loci. Nat Commun 13, 1644 (2022). https://doi.org/10.1038/s41467-022-29143-5
Metabolon	median	HMDB0002366	tiglylcarnitine (C5:1-DC)	rs7678928	chr4	88301675	C	T	9035	0.0199273	0.439568	-320.844	4409.5	1.35379e-06	-0.12351	Chen, Y., Lu, T., Pettersson-Kymmer, U. et al. Genomic atlas of the plasma metabolome prioritizes metabolites implicated in human diseases. Nat Genet 55, 44–53 (2023). https://doi.org/10.1038/s41588-022-01270-1
Metabolon	median	HMDB0002366	tiglylcarnitine (C5:1-DC)	rs9995984	chr4	88303936	C	G	9032	0.0199273	0.460031	-326.291	4483.48	1.09909e-06	-0.1235	Yin, X., Chan, L.S., Bose, D. et al. Genome-wide association studies of metabolites in Finnish men identify disease-relevant loci. Nat Commun 13, 1644 (2022). https://doi.org/10.1038/s41467-022-29143-5
Metabolon	median	HMDB0001067	N-acetyl-aspartyl-glutamate (NAAG)	rs10751617	chr11	50282284	C	T	2418	0.250609	0.673077	210.265	1063.04	1.12585e-10	0.332892	Chen, Y., Lu, T., Pettersson-Kymmer, U. et al. Genomic atlas of the plasma metabolome prioritizes metabolites implicated in human diseases. Nat Genet 55, 44–53 (2023). https://doi.org/10.1038/s41588-022-01270-1
Metabolon	median	HMDB0001067	N-acetyl-aspartyl-glutamate (NAAG)	rs10839234	chr11	49163972	C	T	2418	0.250609	0.455128	470.28	1015.12	2.63871e-49	0.4854	Yin, X., Chan, L.S., Bose, D. et al. Genome-wide association studies of metabolites in Finnish men identify disease-relevant loci. Nat Commun 13, 1644 (2022). https://doi.org/10.1038/s41467-022-29143-5
Metabolon	median	HMDB0001067	N-acetyl-aspartyl-glutamate (NAAG)	rs191940475	chr11	55234995	C	T	2417	0.250609	0.00992966	-18.7264	46.088	0.00580812	-0.493477	Chen, Y., Lu, T., Pettersson-Kymmer, U. et al. Genomic atlas of the plasma metabolome prioritizes metabolites implicated in human diseases. Nat Genet 55, 44–53 (2023). https://doi.org/10.1038/s41588-022-01270-1
Metabolon	median	HMDB0001067	N-acetyl-aspartyl-glutamate (NAAG)	rs2867249	chr11	55164325	T	C	2415	0.250609	0.428364	362.215	1079.53	2.91969e-28	0.442919	Chen, Y., Lu, T., Pettersson-Kymmer, U. et al. Genomic atlas of the plasma metabolome prioritizes metabolites implicated in human diseases. Nat Genet 55, 44–53 (2023). https://doi.org/10.1038/s41588-022-01270-1
Metabolon	median	HMDB0001067	N-acetyl-aspartyl-glutamate (NAAG)	rs3974171	chr11	55228381	C	A	2417	0.250609	0.0519239	-141.431	240.084	6.99701e-20	-0.982699	Chen, Y., Lu, T., Pettersson-Kymmer, U. et al. Genomic atlas of the plasma metabolome prioritizes metabolites implicated in human diseases. Nat Genet 55, 44–53 (2023). https://doi.org/10.1038/s41588-022-01270-1
Metabolon	median	HMDB0001067	N-acetyl-aspartyl-glutamate (NAAG)	rs609280	chr11	49218635	C	T	2418	0.250609	0.508685	-406.599	1099.85	1.48027e-34	-0.577144	Chen, Y., Lu, T., Pettersson-Kymmer, U. et al. Genomic atlas of the plasma metabolome prioritizes metabolites implicated in human diseases. Nat Genet 55, 44–53 (2023). https://doi.org/10.1038/s41588-022-01270-1
Metabolon	median	HMDB0001067	N-acetyl-aspartyl-glutamate (NAAG)	rs61886539	chr11	49231030	G	A	2418	0.250609	0.0359801	-147.046	167.26	5.90539e-30	-0.7559	Yin, X., Chan, L.S., Bose, D. et al. Genome-wide association studies of metabolites in Finnish men identify disease-relevant loci. Nat Commun 13, 1644 (2022). https://doi.org/10.1038/s41467-022-29143-5
Metabolon	median	HMDB0001067	N-acetyl-aspartyl-glutamate (NAAG)	rs74513743	chr11	50173648	T	G	2417	0.250609	0.0215143	-15.8954	96.9609	0.106471	-0.323814	Chen, Y., Lu, T., Pettersson-Kymmer, U. et al. Genomic atlas of the plasma metabolome prioritizes metabolites implicated in human diseases. Nat Genet 55, 44–53 (2023). https://doi.org/10.1038/s41588-022-01270-1
Metabolon	median	HMDB0001067	N-acetyl-aspartyl-glutamate (NAAG)	rs8186410	chr11	50615198	C	T	2400	0.250609	0.555208	329.849	1147.7	2.10725e-22	0.361761	Chen, Y., Lu, T., Pettersson-Kymmer, U. et al. Genomic atlas of the plasma metabolome prioritizes metabolites implicated in human diseases. Nat Genet 55, 44–53 (2023). https://doi.org/10.1038/s41588-022-01270-1
Metabolon	median	HMDB0002580	taurolithocholate 3-sulfate	rs11045883	chr12	21230582	G	A	9034	0.0158538	0.183695	323.899	2715.97	5.12986e-10	0.1578	Surendran, P., Stewart, I.D., Au Yeung, V.P.W. et al. Rare and common genetic determinants of metabolic individuality and their effects on human health. Nat Med 28, 2321–2332 (2022). https://doi.org/10.1038/s41591-022-02046-0
Metabolon	median	HMDB0002580	taurolithocholate 3-sulfate	rs55971546	chr13	103065958	C	T	9033	0.0158538	0.0311635	195.893	533.842	2.28325e-17	0.401573	Chen, Y., Lu, T., Pettersson-Kymmer, U. et al. Genomic atlas of the plasma metabolome prioritizes metabolites implicated in human diseases. Nat Genet 55, 44–53 (2023). https://doi.org/10.1038/s41588-022-01270-1
Metabolon	median	HMDB0002580	taurolithocholate 3-sulfate	rs57743625	chr12	21214699	G	A	9031	0.0158538	0.161333	337.332	2466.5	1.10353e-11	0.144566	Chen, Y., Lu, T., Pettersson-Kymmer, U. et al. Genomic atlas of the plasma metabolome prioritizes metabolites implicated in human diseases. Nat Genet 55, 44–53 (2023). https://doi.org/10.1038/s41588-022-01270-1
Metabolon	median	HMDB0002580	taurolithocholate 3-sulfate	rs6505173	chr17	30319039	A	G	9035	0.0158538	0.540564	251.563	4018.64	7.23785e-05	0.0884	Surendran, P., Stewart, I.D., Au Yeung, V.P.W. et al. Rare and common genetic determinants of metabolic individuality and their effects on human health. Nat Med 28, 2321–2332 (2022). https://doi.org/10.1038/s41591-022-02046-0
Metabolon	median	HMDB0013240	indoleacetylglutamine	rs10163426	chr16	20463115	C	T	9034	0.0722228	0.851118	761.471	2241.37	3.29881e-58	0.3545	Yin, X., Chan, L.S., Bose, D. et al. Genome-wide association studies of metabolites in Finnish men identify disease-relevant loci. Nat Commun 13, 1644 (2022). https://doi.org/10.1038/s41467-022-29143-5
Metabolon	median	HMDB0013240	indoleacetylglutamine	rs16833728	chr1	151973303	G	C	9035	0.0722228	0.348091	608.413	4133.22	2.97658e-21	0.23	Yin, X., Chan, L.S., Bose, D. et al. Genome-wide association studies of metabolites in Finnish men identify disease-relevant loci. Nat Commun 13, 1644 (2022). https://doi.org/10.1038/s41467-022-29143-5
Metabolon	median	HMDB0013240	indoleacetylglutamine	rs189297030	chr16	20466204	C	G	9030	0.0722228	0.0128461	108.959	229.213	6.16222e-13	0.525755	Chen, Y., Lu, T., Pettersson-Kymmer, U. et al. Genomic atlas of the plasma metabolome prioritizes metabolites implicated in human diseases. Nat Genet 55, 44–53 (2023). https://doi.org/10.1038/s41588-022-01270-1
Metabolon	median	HMDB0013240	indoleacetylglutamine	rs28415528	chr1	151907285	G	A	9035	0.0722228	0.340011	617.853	4125.2	6.60054e-22	0.2002	Surendran, P., Stewart, I.D., Au Yeung, V.P.W. et al. Rare and common genetic determinants of metabolic individuality and their effects on human health. Nat Med 28, 2321–2332 (2022). https://doi.org/10.1038/s41591-022-02046-0
Metabolon	median	HMDB0013240	indoleacetylglutamine	rs397132	chr16	20671222	A	T	9031	0.0722228	0.463459	697.161	3831.25	1.99326e-29	0.1543	Yin, X., Chan, L.S., Bose, D. et al. Genome-wide association studies of metabolites in Finnish men identify disease-relevant loci. Nat Commun 13, 1644 (2022). https://doi.org/10.1038/s41467-022-29143-5
Metabolon	median	HMDB0013240	indoleacetylglutamine	rs4783531	chr16	20486251	T	G	9034	0.0722228	0.602225	-703.113	3856.35	1.01697e-29	-0.210169	Chen, Y., Lu, T., Pettersson-Kymmer, U. et al. Genomic atlas of the plasma metabolome prioritizes metabolites implicated in human diseases. Nat Genet 55, 44–53 (2023). https://doi.org/10.1038/s41588-022-01270-1
Metabolon	median	HMDB0013240	indoleacetylglutamine	rs537541334	chr16	20481633	C	A	8994	0.0722228	0.0356905	161.599	594.719	3.43787e-11	0.7084	Yin, X., Chan, L.S., Bose, D. et al. Genome-wide association studies of metabolites in Finnish men identify disease-relevant loci. Nat Commun 13, 1644 (2022). https://doi.org/10.1038/s41467-022-29143-5
Metabolon	median	HMDB0013240	indoleacetylglutamine	rs7554832	chr1	151966109	T	A	9035	0.0722228	0.348257	610.547	4127.14	2.02472e-21	0.164663	Chen, Y., Lu, T., Pettersson-Kymmer, U. et al. Genomic atlas of the plasma metabolome prioritizes metabolites implicated in human diseases. Nat Genet 55, 44–53 (2023). https://doi.org/10.1038/s41588-022-01270-1
Metabolon	median	HMDB0013240	indoleacetylglutamine	rs9923280	chr16	20465155	A	G	9035	0.0722228	0.357333	1006.88	3815.59	9.80514e-60	0.1666	Surendran, P., Stewart, I.D., Au Yeung, V.P.W. et al. Rare and common genetic determinants of metabolic individuality and their effects on human health. Nat Med 28, 2321–2332 (2022). https://doi.org/10.1038/s41591-022-02046-0
Metabolon	median	HMDB0062720	thymol sulfate	rs12212049	chr6	25758838	G	T	9035	0.0642959	0.33254	-165.59	3639.55	0.00605482	-0.109871	Chen, Y., Lu, T., Pettersson-Kymmer, U. et al. Genomic atlas of the plasma metabolome prioritizes metabolites implicated in human diseases. Nat Genet 55, 44–53 (2023). https://doi.org/10.1038/s41588-022-01270-1
Metabolon	median	HMDB0062720	thymol sulfate	rs370247558	chr10	94970329	G	A	9003	0.0642959	0.0509275	203.712	857.498	3.48471e-12	0.3207	Yin, X., Chan, L.S., Bose, D. et al. Genome-wide association studies of metabolites in Finnish men identify disease-relevant loci. Nat Commun 13, 1644 (2022). https://doi.org/10.1038/s41467-022-29143-5
Metabolon	median	HMDB0062720	thymol sulfate	rs75794524	chr10	94934834	G	A	9028	0.0642959	0.0526141	196.733	886.41	3.89912e-11	0.214506	Chen, Y., Lu, T., Pettersson-Kymmer, U. et al. Genomic atlas of the plasma metabolome prioritizes metabolites implicated in human diseases. Nat Genet 55, 44–53 (2023). https://doi.org/10.1038/s41588-022-01270-1
Metabolon	median	HMDB0061693	1-oleoyl-GPI (18:1)	rs12695769	chr3	142934808	T	G	9034	0.00242211	0.488101	350.454	4179.03	5.92114e-08	0.0985036	Chen, Y., Lu, T., Pettersson-Kymmer, U. et al. Genomic atlas of the plasma metabolome prioritizes metabolites implicated in human diseases. Nat Genet 55, 44–53 (2023). https://doi.org/10.1038/s41588-022-01270-1
Metabolon	median	HMDB00493	5alpha-androstan-3beta,17beta-diol disulfate	rs148982377	chr7	99477415	T	C	9034	0.00869757	0.0280607	-331.253	486.145	5.13731e-51	-0.671549	Chen, Y., Lu, T., Pettersson-Kymmer, U. et al. Genomic atlas of the plasma metabolome prioritizes metabolites implicated in human diseases. Nat Genet 55, 44–53 (2023). https://doi.org/10.1038/s41588-022-01270-1
Metabolon	median	HMDB00493	5alpha-androstan-3beta,17beta-diol disulfate	rs1871395	chr12	21199381	A	G	9028	0.00869757	0.16842	406.65	2535.01	6.65773e-16	0.161015	Chen, Y., Lu, T., Pettersson-Kymmer, U. et al. Genomic atlas of the plasma metabolome prioritizes metabolites implicated in human diseases. Nat Genet 55, 44–53 (2023). https://doi.org/10.1038/s41588-022-01270-1
Metabolon	median	HMDB00493	5alpha-androstan-3beta,17beta-diol disulfate	rs5855544	chr3	196215209	T	TG	9034	0.00869757	0.598849	-196.205	4273.26	0.00268705	-0.0976537	Chen, Y., Lu, T., Pettersson-Kymmer, U. et al. Genomic atlas of the plasma metabolome prioritizes metabolites implicated in human diseases. Nat Genet 55, 44–53 (2023). https://doi.org/10.1038/s41588-022-01270-1
Metabolon	median	HMDB00493	5alpha-androstan-3beta,17beta-diol disulfate	rs62129966	chr19	47871693	C	A	9034	0.00869757	0.123533	-223.768	1883.08	2.51462e-07	-0.137458	Chen, Y., Lu, T., Pettersson-Kymmer, U. et al. Genomic atlas of the plasma metabolome prioritizes metabolites implicated in human diseases. Nat Genet 55, 44–53 (2023). https://doi.org/10.1038/s41588-022-01270-1
Metabolon	median	HMDB0240580	5alpha-pregnan-3beta,20beta-diol monosulfate (1)	rs10491431	chr5	35967898	C	A	9032	0.0675988	0.171446	586.59	2520.33	1.53194e-31	0.511472	Chen, Y., Lu, T., Pettersson-Kymmer, U. et al. Genomic atlas of the plasma metabolome prioritizes metabolites implicated in human diseases. Nat Genet 55, 44–53 (2023). https://doi.org/10.1038/s41588-022-01270-1
Metabolon	median	HMDB0240580	5alpha-pregnan-3beta,20beta-diol monosulfate (1)	rs148982377	chr7	99477415	T	C	9034	0.0675988	0.0280607	-205.021	487.108	1.55214e-20	-0.300374	Chen, Y., Lu, T., Pettersson-Kymmer, U. et al. Genomic atlas of the plasma metabolome prioritizes metabolites implicated in human diseases. Nat Genet 55, 44–53 (2023). https://doi.org/10.1038/s41588-022-01270-1
Metabolon	median	HMDB0240580	5alpha-pregnan-3beta,20beta-diol monosulfate (1)	rs151231052	chr12	21208114	T	TTTC	9035	0.0675988	0.181129	364.948	2655.27	1.41738e-12	0.163796	Chen, Y., Lu, T., Pettersson-Kymmer, U. et al. Genomic atlas of the plasma metabolome prioritizes metabolites implicated in human diseases. Nat Genet 55, 44–53 (2023). https://doi.org/10.1038/s41588-022-01270-1
Metabolon	median	HMDB0240580	5alpha-pregnan-3beta,20beta-diol monosulfate (1)	rs34707604	chr4	68625738	T	C	9028	0.0675988	0.201872	-133.015	2765.42	0.0114252	-0.285	Yin, X., Chan, L.S., Bose, D. et al. Genome-wide association studies of metabolites in Finnish men identify disease-relevant loci. Nat Commun 13, 1644 (2022). https://doi.org/10.1038/s41467-022-29143-5
Metabolon	median	HMDB0240580	5alpha-pregnan-3beta,20beta-diol monosulfate (1)	rs45446698	chr7	99735325	T	G	9030	0.0675988	0.0272425	-191.795	475.272	1.39726e-18	-1.288	Yin, X., Chan, L.S., Bose, D. et al. Genome-wide association studies of metabolites in Finnish men identify disease-relevant loci. Nat Commun 13, 1644 (2022). https://doi.org/10.1038/s41467-022-29143-5
Metabolon	median	HMDB0240580	5alpha-pregnan-3beta,20beta-diol monosulfate (1)	rs5855544	chr3	196215209	T	TG	9034	0.0675988	0.598849	-196.044	4281.38	0.00273425	-0.1929	Yin, X., Chan, L.S., Bose, D. et al. Genome-wide association studies of metabolites in Finnish men identify disease-relevant loci. Nat Commun 13, 1644 (2022). https://doi.org/10.1038/s41467-022-29143-5
Metabolon	median	HMDB0240580	5alpha-pregnan-3beta,20beta-diol monosulfate (1)	rs62142079	chr2	31953683	C	T	9035	0.0675988	0.404317	164.297	4317.36	0.0124032	0.105069	Chen, Y., Lu, T., Pettersson-Kymmer, U. et al. Genomic atlas of the plasma metabolome prioritizes metabolites implicated in human diseases. Nat Genet 55, 44–53 (2023). https://doi.org/10.1038/s41588-022-01270-1
Metabolon	median	HMDB0240580	5alpha-pregnan-3beta,20beta-diol monosulfate (1)	rs62319290	chr4	68631899	A	G	9035	0.0675988	0.88788	93.8577	1476.08	0.0145676	0.5458	Yin, X., Chan, L.S., Bose, D. et al. Genome-wide association studies of metabolites in Finnish men identify disease-relevant loci. Nat Commun 13, 1644 (2022). https://doi.org/10.1038/s41467-022-29143-5
Metabolon	median	HMDB0240429	androstenediol (3beta,17beta) monosulfate (1)	rs10458	chrX	7049970	A	G	9032	0.00616536	0.582097	284.326	6526.04	0.000432222	-0.1789	Yin, X., Chan, L.S., Bose, D. et al. Genome-wide association studies of metabolites in Finnish men identify disease-relevant loci. Nat Commun 13, 1644 (2022). https://doi.org/10.1038/s41467-022-29143-5
Metabolon	median	HMDB0240429	androstenediol (3beta,17beta) monosulfate (1)	rs1165200	chr6	25874984	G	A	9022	0.00616536	0.768289	-3.43077	3157.78	0.951318	0.110028	Chen, Y., Lu, T., Pettersson-Kymmer, U. et al. Genomic atlas of the plasma metabolome prioritizes metabolites implicated in human diseases. Nat Genet 55, 44–53 (2023). https://doi.org/10.1038/s41588-022-01270-1
Metabolon	median	HMDB0240429	androstenediol (3beta,17beta) monosulfate (1)	rs13197601	chr6	25785707	G	A	9033	0.00616536	0.334606	32.0031	3534.15	0.590348	0.1566	Yin, X., Chan, L.S., Bose, D. et al. Genome-wide association studies of metabolites in Finnish men identify disease-relevant loci. Nat Commun 13, 1644 (2022). https://doi.org/10.1038/s41467-022-29143-5
Metabolon	median	HMDB0240429	androstenediol (3beta,17beta) monosulfate (1)	rs148982377	chr7	99477415	T	C	9034	0.00616536	0.0280607	-227.145	486.946	7.53717e-25	-0.381595	Chen, Y., Lu, T., Pettersson-Kymmer, U. et al. Genomic atlas of the plasma metabolome prioritizes metabolites implicated in human diseases. Nat Genet 55, 44–53 (2023). https://doi.org/10.1038/s41588-022-01270-1
Metabolon	median	HMDB0240429	androstenediol (3beta,17beta) monosulfate (1)	rs45446698	chr7	99735325	T	G	9030	0.00616536	0.0272425	-247.354	475.115	7.58721e-30	-0.4056	Yin, X., Chan, L.S., Bose, D. et al. Genome-wide association studies of metabolites in Finnish men identify disease-relevant loci. Nat Commun 13, 1644 (2022). https://doi.org/10.1038/s41467-022-29143-5
Metabolon	median	HMDB0240429	androstenediol (3beta,17beta) monosulfate (1)	rs5855544	chr3	196215209	T	TG	9034	0.00616536	0.598849	-126.292	4279.83	0.053549	-0.101138	Chen, Y., Lu, T., Pettersson-Kymmer, U. et al. Genomic atlas of the plasma metabolome prioritizes metabolites implicated in human diseases. Nat Genet 55, 44–53 (2023). https://doi.org/10.1038/s41588-022-01270-1
Metabolon	median	HMDB0240429	androstenediol (3beta,17beta) monosulfate (1)	rs73079476	chr12	21190899	A	C	9033	0.00616536	0.148843	181.507	2271.02	0.000139666	-0.2062	Yin, X., Chan, L.S., Bose, D. et al. Genome-wide association studies of metabolites in Finnish men identify disease-relevant loci. Nat Commun 13, 1644 (2022). https://doi.org/10.1038/s41467-022-29143-5
Metabolon	median	HMDB0059655	2-hydroxyglutarate	rs12886516	chr14	50287109	G	T	9034	0.0262028	0.216405	141.25	2870.8	0.00838288	0.141	Yin, X., Chan, L.S., Bose, D. et al. Genome-wide association studies of metabolites in Finnish men identify disease-relevant loci. Nat Commun 13, 1644 (2022). https://doi.org/10.1038/s41467-022-29143-5
Metabolon	median	HMDB0059655	2-hydroxyglutarate	rs4900072	chr14	91170188	C	T	9033	0.0262028	0.272335	441.585	3459.41	6.01256e-14	0.136591	Chen, Y., Lu, T., Pettersson-Kymmer, U. et al. Genomic atlas of the plasma metabolome prioritizes metabolites implicated in human diseases. Nat Genet 55, 44–53 (2023). https://doi.org/10.1038/s41588-022-01270-1
Metabolon	median	HMDB0059655	2-hydroxyglutarate	rs6707874	chr2	241769948	A	G	9033	0.0262028	0.44426	557.523	4352.66	2.89884e-17	0.102087	Chen, Y., Lu, T., Pettersson-Kymmer, U. et al. Genomic atlas of the plasma metabolome prioritizes metabolites implicated in human diseases. Nat Genet 55, 44–53 (2023). https://doi.org/10.1038/s41588-022-01270-1
Metabolon	median	HMDB0059655	2-hydroxyglutarate	rs7370843	chr2	241734689	A	G	9033	0.0262028	0.684213	420.053	3631.91	3.16826e-12	0.1386	Yin, X., Chan, L.S., Bose, D. et al. Genome-wide association studies of metabolites in Finnish men identify disease-relevant loci. Nat Commun 13, 1644 (2022). https://doi.org/10.1038/s41467-022-29143-5
Metabolon	median	HMDB0061880	N-acetyl-beta-alanine	rs1055338	chr10	16513465	T	C	9025	0.0558186	0.121939	-330.972	1860.58	1.67969e-14	-0.365786	Chen, Y., Lu, T., Pettersson-Kymmer, U. et al. Genomic atlas of the plasma metabolome prioritizes metabolites implicated in human diseases. Nat Genet 55, 44–53 (2023). https://doi.org/10.1038/s41588-022-01270-1
Metabolon	median	HMDB0061880	N-acetyl-beta-alanine	rs1331255	chr10	16511719	G	T	9031	0.0558186	0.387222	-109.885	4270.46	0.0926629	0.2155	Yin, X., Chan, L.S., Bose, D. et al. Genome-wide association studies of metabolites in Finnish men identify disease-relevant loci. Nat Commun 13, 1644 (2022). https://doi.org/10.1038/s41467-022-29143-5
Metabolon	median	HMDB0061880	N-acetyl-beta-alanine	rs4028374	chr10	16429629	G	T	9034	0.0558186	0.467899	-537.572	4400.85	5.34352e-16	-0.188504	Chen, Y., Lu, T., Pettersson-Kymmer, U. et al. Genomic atlas of the plasma metabolome prioritizes metabolites implicated in human diseases. Nat Genet 55, 44–53 (2023). https://doi.org/10.1038/s41588-022-01270-1
Metabolon	median	HMDB0061880	N-acetyl-beta-alanine	rs56959068	chr10	16468976	TA	T	9035	0.0558186	0.118871	-329.663	1792.07	6.83949e-15	-0.244	Yin, X., Chan, L.S., Bose, D. et al. Genome-wide association studies of metabolites in Finnish men identify disease-relevant loci. Nat Commun 13, 1644 (2022). https://doi.org/10.1038/s41467-022-29143-5
Metabolon	median	HMDB0061880	N-acetyl-beta-alanine	rs7075357	chr10	16512255	T	C	9028	0.0558186	0.6214	-445.386	4003.45	1.93426e-12	-0.1815	Yin, X., Chan, L.S., Bose, D. et al. Genome-wide association studies of metabolites in Finnish men identify disease-relevant loci. Nat Commun 13, 1644 (2022). https://doi.org/10.1038/s41467-022-29143-5
Metabolon	median	HMDB0061880	N-acetyl-beta-alanine	rs7909832	chr10	16514711	T	C	9027	0.0558186	0.591559	-425.634	4277.85	7.63364e-11	-0.184324	Chen, Y., Lu, T., Pettersson-Kymmer, U. et al. Genomic atlas of the plasma metabolome prioritizes metabolites implicated in human diseases. Nat Genet 55, 44–53 (2023). https://doi.org/10.1038/s41588-022-01270-1
Metabolon	median	HMDB0062544	16alpha-hydroxy DHEA 3-sulfate	rs10128455	chr10	95091596	T	C	9033	0.00847738	0.466567	-57.0582	4378.7	0.388536	-0.10757	Chen, Y., Lu, T., Pettersson-Kymmer, U. et al. Genomic atlas of the plasma metabolome prioritizes metabolites implicated in human diseases. Nat Genet 55, 44–53 (2023). https://doi.org/10.1038/s41588-022-01270-1
Metabolon	median	HMDB0062544	16alpha-hydroxy DHEA 3-sulfate	rs148982377	chr7	99477415	T	C	9034	0.00847738	0.0280607	385.687	487.001	2.1394e-68	1.04428	Chen, Y., Lu, T., Pettersson-Kymmer, U. et al. Genomic atlas of the plasma metabolome prioritizes metabolites implicated in human diseases. Nat Genet 55, 44–53 (2023). https://doi.org/10.1038/s41588-022-01270-1
Metabolon	median	HMDB0062544	16alpha-hydroxy DHEA 3-sulfate	rs45446698	chr7	99735325	T	G	9030	0.00847738	0.0272425	409.782	475.17	7.73395e-79	1.205	Yin, X., Chan, L.S., Bose, D. et al. Genome-wide association studies of metabolites in Finnish men identify disease-relevant loci. Nat Commun 13, 1644 (2022). https://doi.org/10.1038/s41467-022-29143-5
Metabolon	median	HMDB0062544	16alpha-hydroxy DHEA 3-sulfate	rs570534055	chr10	95001432	A	G	9032	0.00847738	0.084256	152.493	1288.38	2.15271e-05	0.2536	Yin, X., Chan, L.S., Bose, D. et al. Genome-wide association studies of metabolites in Finnish men identify disease-relevant loci. Nat Commun 13, 1644 (2022). https://doi.org/10.1038/s41467-022-29143-5
Metabolon	median	HMDB0062544	16alpha-hydroxy DHEA 3-sulfate	rs5855544	chr3	196215209	T	TG	9034	0.00847738	0.598849	-429.732	4280.21	5.08297e-11	-0.116259	Chen, Y., Lu, T., Pettersson-Kymmer, U. et al. Genomic atlas of the plasma metabolome prioritizes metabolites implicated in human diseases. Nat Genet 55, 44–53 (2023). https://doi.org/10.1038/s41588-022-01270-1
Metabolon	median	HMDB0062544	16alpha-hydroxy DHEA 3-sulfate	rs9366633	chr6	25837826	A	G	9033	0.00847738	0.245599	-160.494	3239.6	0.00480587	-0.133	Yin, X., Chan, L.S., Bose, D. et al. Genome-wide association studies of metabolites in Finnish men identify disease-relevant loci. Nat Commun 13, 1644 (2022). https://doi.org/10.1038/s41467-022-29143-5
Metabolon	median	HMDB0011621	cinnamoylglycine	rs1047891	chr2	210675783	C	A	9032	0.0688099	0.32872	566.201	3901.47	1.24873e-19	0.208299	Chen, Y., Lu, T., Pettersson-Kymmer, U. et al. Genomic atlas of the plasma metabolome prioritizes metabolites implicated in human diseases. Nat Genet 55, 44–53 (2023). https://doi.org/10.1038/s41588-022-01270-1
Metabolon	median	HMDB0001212	hydantoin-5-propionate	rs199925256	chr2	200592700	TAAAC	T	9033	0.067819	0.0174361	-52.5857	308.632	0.00275999	-0.2794	Yin, X., Chan, L.S., Bose, D. et al. Genome-wide association studies of metabolites in Finnish men identify disease-relevant loci. Nat Commun 13, 1644 (2022). https://doi.org/10.1038/s41467-022-29143-5
Metabolon	median	HMDB0001212	hydantoin-5-propionate	rs4762256	chr12	95956054	T	C	9035	0.067819	0.208633	217.676	2926.04	5.71911e-05	0.0831	Surendran, P., Stewart, I.D., Au Yeung, V.P.W. et al. Rare and common genetic determinants of metabolic individuality and their effects on human health. Nat Med 28, 2321–2332 (2022). https://doi.org/10.1038/s41591-022-02046-0
Metabolon	median	HMDB0001212	hydantoin-5-propionate	rs58909877	chr2	200531320	G	C	9034	0.067819	0.190226	252.473	2799.74	1.82837e-06	0.130945	Chen, Y., Lu, T., Pettersson-Kymmer, U. et al. Genomic atlas of the plasma metabolome prioritizes metabolites implicated in human diseases. Nat Genet 55, 44–53 (2023). https://doi.org/10.1038/s41588-022-01270-1
Metabolon	median	HMDB0001212	hydantoin-5-propionate	rs715	chr2	210678331	T	C	9035	0.067819	0.27969	-123.603	3563.99	0.0384123	-0.0765	Surendran, P., Stewart, I.D., Au Yeung, V.P.W. et al. Rare and common genetic determinants of metabolic individuality and their effects on human health. Nat Med 28, 2321–2332 (2022). https://doi.org/10.1038/s41591-022-02046-0
Metabolon	median	HMDB0001212	hydantoin-5-propionate	rs7562507	chr2	200658461	C	G	9030	0.067819	0.171318	337.563	2460.04	1.00435e-11	0.3023	Yin, X., Chan, L.S., Bose, D. et al. Genome-wide association studies of metabolites in Finnish men identify disease-relevant loci. Nat Commun 13, 1644 (2022). https://doi.org/10.1038/s41467-022-29143-5
Metabolon	median	HMDB0001212	hydantoin-5-propionate	rs77225800	chr2	200666471	A	C	9028	0.067819	0.104065	206.174	1641.43	3.60199e-07	0.1388	Surendran, P., Stewart, I.D., Au Yeung, V.P.W. et al. Rare and common genetic determinants of metabolic individuality and their effects on human health. Nat Med 28, 2321–2332 (2022). https://doi.org/10.1038/s41591-022-02046-0
Metabolon	median	HMDB0001212	hydantoin-5-propionate	rs7955759	chr12	95943386	G	A	9029	0.067819	0.203289	239.123	2853.76	7.59733e-06	0.124952	Chen, Y., Lu, T., Pettersson-Kymmer, U. et al. Genomic atlas of the plasma metabolome prioritizes metabolites implicated in human diseases. Nat Genet 55, 44–53 (2023). https://doi.org/10.1038/s41588-022-01270-1
Metabolon	median	HMDB0001212	hydantoin-5-propionate	rs842938	chr2	200539971	C	T	9033	0.067819	0.4726	-310.933	4558.72	4.12133e-06	-0.0746	Surendran, P., Stewart, I.D., Au Yeung, V.P.W. et al. Rare and common genetic determinants of metabolic individuality and their effects on human health. Nat Med 28, 2321–2332 (2022). https://doi.org/10.1038/s41591-022-02046-0
Metabolon	median	HMDB0001344	4-hydroxyglutamate	rs7078003	chr10	97599655	C	T	2418	0.186028	0.145782	-112.324	599.165	4.45824e-06	-0.164086	Chen, Y., Lu, T., Pettersson-Kymmer, U. et al. Genomic atlas of the plasma metabolome prioritizes metabolites implicated in human diseases. Nat Genet 55, 44–53 (2023). https://doi.org/10.1038/s41588-022-01270-1
Metabolon	median	HMDB0002829	androsterone glucuronide	rs10670440	chr19	47867399	A	AAAAC	9035	0.0622041	0.712341	-277.243	2744.42	1.20859e-07	-0.3338	Yin, X., Chan, L.S., Bose, D. et al. Genome-wide association studies of metabolites in Finnish men identify disease-relevant loci. Nat Commun 13, 1644 (2022). https://doi.org/10.1038/s41467-022-29143-5
Metabolon	median	HMDB0002829	androsterone glucuronide	rs111327720	chr11	63101192	C	A	9031	0.0622041	0.046285	766.03	781.207	2.25779e-165	1.711	Yin, X., Chan, L.S., Bose, D. et al. Genome-wide association studies of metabolites in Finnish men identify disease-relevant loci. Nat Commun 13, 1644 (2022). https://doi.org/10.1038/s41467-022-29143-5
Metabolon	median	HMDB0002829	androsterone glucuronide	rs1939746	chr11	63068512	G	C	9030	0.0622041	0.982614	-37.1398	298.077	0.0314624	-0.5844	Yin, X., Chan, L.S., Bose, D. et al. Genome-wide association studies of metabolites in Finnish men identify disease-relevant loci. Nat Commun 13, 1644 (2022). https://doi.org/10.1038/s41467-022-29143-5
Metabolon	median	HMDB0002829	androsterone glucuronide	rs3754835	chr2	31980960	T	G	9035	0.0622041	0.614499	190.75	4286.14	0.00357271	0.1736	Yin, X., Chan, L.S., Bose, D. et al. Genome-wide association studies of metabolites in Finnish men identify disease-relevant loci. Nat Commun 13, 1644 (2022). https://doi.org/10.1038/s41467-022-29143-5
Metabolon	median	HMDB0002829	androsterone glucuronide	rs377204392	chr11	63075350	C	T	9024	0.0622041	0.0464871	773.777	788.631	4.00348e-167	1.01173	Chen, Y., Lu, T., Pettersson-Kymmer, U. et al. Genomic atlas of the plasma metabolome prioritizes metabolites implicated in human diseases. Nat Genet 55, 44–53 (2023). https://doi.org/10.1038/s41588-022-01270-1
Metabolon	median	HMDB0002829	androsterone glucuronide	rs4860987	chr4	68625566	A	T	9025	0.0622041	0.201163	217.702	2755.2	3.36138e-05	0.2833	Yin, X., Chan, L.S., Bose, D. et al. Genome-wide association studies of metabolites in Finnish men identify disease-relevant loci. Nat Commun 13, 1644 (2022). https://doi.org/10.1038/s41467-022-29143-5
Metabolon	median	HMDB0002829	androsterone glucuronide	rs559555	chr2	31585905	T	A	9035	0.0622041	0.546099	355.865	4464.81	1.00516e-07	0.102264	Chen, Y., Lu, T., Pettersson-Kymmer, U. et al. Genomic atlas of the plasma metabolome prioritizes metabolites implicated in human diseases. Nat Genet 55, 44–53 (2023). https://doi.org/10.1038/s41588-022-01270-1
Metabolon	median	HMDB0002829	androsterone glucuronide	rs62129966	chr19	47871693	C	A	9034	0.0622041	0.123533	399.967	1884.63	3.16516e-20	0.170167	Chen, Y., Lu, T., Pettersson-Kymmer, U. et al. Genomic atlas of the plasma metabolome prioritizes metabolites implicated in human diseases. Nat Genet 55, 44–53 (2023). https://doi.org/10.1038/s41588-022-01270-1
Metabolon	median	HMDB0002829	androsterone glucuronide	rs72798731	chr2	32290268	C	T	9035	0.0622041	0.0221915	-88.7137	383.663	5.92247e-06	-0.4915	Yin, X., Chan, L.S., Bose, D. et al. Genome-wide association studies of metabolites in Finnish men identify disease-relevant loci. Nat Commun 13, 1644 (2022). https://doi.org/10.1038/s41467-022-29143-5
Metabolon	median	HMDB0002829	androsterone glucuronide	rs9282858	chr2	31580756	C	T	9029	0.0622041	0.0247536	-84.5042	426.394	4.27019e-05	-0.343361	Chen, Y., Lu, T., Pettersson-Kymmer, U. et al. Genomic atlas of the plasma metabolome prioritizes metabolites implicated in human diseases. Nat Genet 55, 44–53 (2023). https://doi.org/10.1038/s41588-022-01270-1
Metabolon	median	HMDB0006285	4-oxo-retinoic acid	rs11893247	chr2	233656608	T	G	545	0.401835	0.163303	2.04371	144.091	0.864809	-0.211265	Chen, Y., Lu, T., Pettersson-Kymmer, U. et al. Genomic atlas of the plasma metabolome prioritizes metabolites implicated in human diseases. Nat Genet 55, 44–53 (2023). https://doi.org/10.1038/s41588-022-01270-1
Metabolon	median	HMDB0006285	4-oxo-retinoic acid	rs72551330	chr2	233672032	T	C	545	0.401835	0.00550459	3.38055	5.74064	0.158263	0.496596	Chen, Y., Lu, T., Pettersson-Kymmer, U. et al. Genomic atlas of the plasma metabolome prioritizes metabolites implicated in human diseases. Nat Genet 55, 44–53 (2023). https://doi.org/10.1038/s41588-022-01270-1
Metabolon	median	HMDB0010405	1-lignoceroyl-GPC (24:0)	rs174560	chr11	61814292	T	C	9034	0.0308268	0.278171	-311.697	3582.12	1.90997e-07	-0.135833	Chen, Y., Lu, T., Pettersson-Kymmer, U. et al. Genomic atlas of the plasma metabolome prioritizes metabolites implicated in human diseases. Nat Genet 55, 44–53 (2023). https://doi.org/10.1038/s41588-022-01270-1
Metabolon	median	HMDB04988	1-methyl-5-imidazoleacetate	rs7094385	chr10	12091253	A	G	9034	0.0202576	0.269593	433.413	3404.88	1.10553e-13	0.1259	Chen, Y., Lu, T., Pettersson-Kymmer, U. et al. Genomic atlas of the plasma metabolome prioritizes metabolites implicated in human diseases. Nat Genet 55, 44–53 (2023). https://doi.org/10.1038/s41588-022-01270-1
Metabolon	median	HMDB0007219	oleoyl-linoleoyl-glycerol (18:1/18:2) [1]	rs116843064	chr19	8364439	G	A	9033	0.199824	0.0153327	-52.3627	266.295	0.00133298	-0.329743	Chen, Y., Lu, T., Pettersson-Kymmer, U. et al. Genomic atlas of the plasma metabolome prioritizes metabolites implicated in human diseases. Nat Genet 55, 44–53 (2023). https://doi.org/10.1038/s41588-022-01270-1
Metabolon	median	HMDB0007219	oleoyl-linoleoyl-glycerol (18:1/18:2) [1]	rs4246215	chr11	61796827	G	T	9035	0.199824	0.270725	241.992	3246.74	2.16694e-05	0.1395	Yin, X., Chan, L.S., Bose, D. et al. Genome-wide association studies of metabolites in Finnish men identify disease-relevant loci. Nat Commun 13, 1644 (2022). https://doi.org/10.1038/s41467-022-29143-5
Metabolon	median	HMDB0007219	oleoyl-linoleoyl-glycerol (18:1/18:2) [1]	rs483082	chr19	44912921	G	T	9026	0.199824	0.281631	65.2658	3410.46	0.263746	0.136317	Chen, Y., Lu, T., Pettersson-Kymmer, U. et al. Genomic atlas of the plasma metabolome prioritizes metabolites implicated in human diseases. Nat Genet 55, 44–53 (2023). https://doi.org/10.1038/s41588-022-01270-1
Metabolon	median	HMDB0007219	oleoyl-linoleoyl-glycerol (18:1/18:2) [1]	rs66505542	chr11	116752497	TA	T	9035	0.199824	0.794189	-321.945	2873.92	1.90823e-09	-0.2814	Yin, X., Chan, L.S., Bose, D. et al. Genome-wide association studies of metabolites in Finnish men identify disease-relevant loci. Nat Commun 13, 1644 (2022). https://doi.org/10.1038/s41467-022-29143-5
Metabolon	median	HMDB0007219	oleoyl-linoleoyl-glycerol (18:1/18:2) [1]	rs7555577	chr1	62568692	A	C	9034	0.199824	0.591432	171.665	4049.27	0.00698206	0.111763	Chen, Y., Lu, T., Pettersson-Kymmer, U. et al. Genomic atlas of the plasma metabolome prioritizes metabolites implicated in human diseases. Nat Genet 55, 44–53 (2023). https://doi.org/10.1038/s41588-022-01270-1
Metabolon	median	HMDB0002201	carboxyethyl-GABA	rs10952291	chr7	150836677	C	A	545	0.212844	0.313761	5.1298	219.174	0.728966	-0.2093	Yin, X., Chan, L.S., Bose, D. et al. Genome-wide association studies of metabolites in Finnish men identify disease-relevant loci. Nat Commun 13, 1644 (2022). https://doi.org/10.1038/s41467-022-29143-5
Metabolon	median	HMDB0002201	carboxyethyl-GABA	rs1165152	chr6	25818538	A	G	545	0.212844	0.842202	-11.769	133.66	0.308689	-0.137002	Chen, Y., Lu, T., Pettersson-Kymmer, U. et al. Genomic atlas of the plasma metabolome prioritizes metabolites implicated in human diseases. Nat Genet 55, 44–53 (2023). https://doi.org/10.1038/s41588-022-01270-1
Metabolon	median	HMDB0002201	carboxyethyl-GABA	rs62492368	chr7	150840547	G	A	545	0.212844	0.559633	14.2323	242.216	0.360464	0.146094	Chen, Y., Lu, T., Pettersson-Kymmer, U. et al. Genomic atlas of the plasma metabolome prioritizes metabolites implicated in human diseases. Nat Genet 55, 44–53 (2023). https://doi.org/10.1038/s41588-022-01270-1
Metabolon	median	HMDB0002201	carboxyethyl-GABA	rs80116301	chr7	150864409	C	T	545	0.212844	0.040367	-5.33027	40.6867	0.403354	-0.3999	Yin, X., Chan, L.S., Bose, D. et al. Genome-wide association studies of metabolites in Finnish men identify disease-relevant loci. Nat Commun 13, 1644 (2022). https://doi.org/10.1038/s41467-022-29143-5
Metabolon	median	HMDB0002271	imidazole propionate	rs11613331	chr12	242301	G	A	9034	0.0336893	0.45445	395.767	4184.24	9.45799e-10	0.128639	Chen, Y., Lu, T., Pettersson-Kymmer, U. et al. Genomic atlas of the plasma metabolome prioritizes metabolites implicated in human diseases. Nat Genet 55, 44–53 (2023). https://doi.org/10.1038/s41588-022-01270-1
Metabolon	median	HMDB0002271	imidazole propionate	rs7969761	chr12	246676	C	T	9035	0.0336893	0.455728	399.963	4174.12	5.99072e-10	0.1605	Yin, X., Chan, L.S., Bose, D. et al. Genome-wide association studies of metabolites in Finnish men identify disease-relevant loci. Nat Commun 13, 1644 (2022). https://doi.org/10.1038/s41467-022-29143-5
Metabolon	median	HMDB0010318	pregnanediol-3-glucuronide	rs10425629	chr19	47881391	C	T	9035	0.0555984	0.851799	-196.183	2253.98	3.59227e-05	-0.2657	Yin, X., Chan, L.S., Bose, D. et al. Genome-wide association studies of metabolites in Finnish men identify disease-relevant loci. Nat Commun 13, 1644 (2022). https://doi.org/10.1038/s41467-022-29143-5
Metabolon	median	HMDB0010318	pregnanediol-3-glucuronide	rs10458	chrX	7049970	A	G	9032	0.0555984	0.582097	-366.783	6526.77	5.62426e-06	-0.1076	Yin, X., Chan, L.S., Bose, D. et al. Genome-wide association studies of metabolites in Finnish men identify disease-relevant loci. Nat Commun 13, 1644 (2022). https://doi.org/10.1038/s41467-022-29143-5
Metabolon	median	HMDB0010318	pregnanediol-3-glucuronide	rs10491431	chr5	35967898	C	A	9032	0.0555984	0.171446	93.6532	2518.96	0.0620412	0.159672	Chen, Y., Lu, T., Pettersson-Kymmer, U. et al. Genomic atlas of the plasma metabolome prioritizes metabolites implicated in human diseases. Nat Genet 55, 44–53 (2023). https://doi.org/10.1038/s41588-022-01270-1
Metabolon	median	HMDB0010318	pregnanediol-3-glucuronide	rs112295236	chr11	63147874	C	G	9023	0.0555984	0.0440541	283.058	737.891	2.00367e-25	0.5178	Yin, X., Chan, L.S., Bose, D. et al. Genome-wide association studies of metabolites in Finnish men identify disease-relevant loci. Nat Commun 13, 1644 (2022). https://doi.org/10.1038/s41467-022-29143-5
Metabolon	median	HMDB0010318	pregnanediol-3-glucuronide	rs4148415	chr17	50675239	C	T	9035	0.0555984	0.292972	-41.3467	3527.77	0.486347	-0.102332	Chen, Y., Lu, T., Pettersson-Kymmer, U. et al. Genomic atlas of the plasma metabolome prioritizes metabolites implicated in human diseases. Nat Genet 55, 44–53 (2023). https://doi.org/10.1038/s41588-022-01270-1
Metabolon	median	HMDB0010318	pregnanediol-3-glucuronide	rs4149056	chr12	21178615	T	C	9023	0.0555984	0.11914	452.101	1815.49	2.6609e-26	0.253066	Chen, Y., Lu, T., Pettersson-Kymmer, U. et al. Genomic atlas of the plasma metabolome prioritizes metabolites implicated in human diseases. Nat Genet 55, 44–53 (2023). https://doi.org/10.1038/s41588-022-01270-1
Metabolon	median	HMDB0010318	pregnanediol-3-glucuronide	rs67981690	chr12	21190952	A	G	9032	0.0555984	0.167073	369.65	2494.6	1.35161e-13	0.2559	Yin, X., Chan, L.S., Bose, D. et al. Genome-wide association studies of metabolites in Finnish men identify disease-relevant loci. Nat Commun 13, 1644 (2022). https://doi.org/10.1038/s41467-022-29143-5
Metabolon	median	HMDB0010318	pregnanediol-3-glucuronide	rs6873506	chr5	35977878	C	T	9032	0.0555984	0.169508	101.717	2500.16	0.0419233	0.2818	Yin, X., Chan, L.S., Bose, D. et al. Genome-wide association studies of metabolites in Finnish men identify disease-relevant loci. Nat Commun 13, 1644 (2022). https://doi.org/10.1038/s41467-022-29143-5
Metabolon	median	HMDB0010318	pregnanediol-3-glucuronide	rs80237154	chr11	63146300	C	G	9029	0.0555984	0.0864991	231.312	1408.74	7.14372e-10	0.40501	Chen, Y., Lu, T., Pettersson-Kymmer, U. et al. Genomic atlas of the plasma metabolome prioritizes metabolites implicated in human diseases. Nat Genet 55, 44–53 (2023). https://doi.org/10.1038/s41588-022-01270-1
Metabolon	median	HMDB0033592	alliin	rs10206899	chr2	73673773	T	C	2418	0.268481	0.331266	-388.199	963.023	6.63247e-36	-0.43067	Chen, Y., Lu, T., Pettersson-Kymmer, U. et al. Genomic atlas of the plasma metabolome prioritizes metabolites implicated in human diseases. Nat Genet 55, 44–53 (2023). https://doi.org/10.1038/s41588-022-01270-1
Metabolon	median	HMDB0011178	prolylglycine	rs164749	chr16	89641816	T	G	9031	0.10327	0.446351	-358.857	4412.28	6.57407e-08	-0.1038	Chen, Y., Lu, T., Pettersson-Kymmer, U. et al. Genomic atlas of the plasma metabolome prioritizes metabolites implicated in human diseases. Nat Genet 55, 44–53 (2023). https://doi.org/10.1038/s41588-022-01270-1
Metabolon	median	HMDB0013034	N-palmitoylglycine	rs1047891	chr2	210675783	C	A	9032	0.00407354	0.32872	799.534	3905.4	1.77288e-37	0.246863	Chen, Y., Lu, T., Pettersson-Kymmer, U. et al. Genomic atlas of the plasma metabolome prioritizes metabolites implicated in human diseases. Nat Genet 55, 44–53 (2023). https://doi.org/10.1038/s41588-022-01270-1
Metabolon	median	HMDB0013034	N-palmitoylglycine	rs324420	chr1	46405089	C	A	9030	0.00407354	0.251883	1201.98	3295.23	2.37164e-97	0.335583	Chen, Y., Lu, T., Pettersson-Kymmer, U. et al. Genomic atlas of the plasma metabolome prioritizes metabolites implicated in human diseases. Nat Genet 55, 44–53 (2023). https://doi.org/10.1038/s41588-022-01270-1
Metabolon	median	HMDB0012881	N-acetylcarnosine	rs10508017	chr13	95278431	G	A	9035	0.00913795	0.357056	-657.647	3641.09	1.16839e-27	-0.1292	Surendran, P., Stewart, I.D., Au Yeung, V.P.W. et al. Rare and common genetic determinants of metabolic individuality and their effects on human health. Nat Med 28, 2321–2332 (2022). https://doi.org/10.1038/s41591-022-02046-0
Metabolon	median	HMDB0012881	N-acetylcarnosine	rs147693330	chr3	30727175	T	TTTCCCAAATTTG	9017	0.00913795	0.462682	-714.203	3422.59	2.81751e-34	-0.2375	Yin, X., Chan, L.S., Bose, D. et al. Genome-wide association studies of metabolites in Finnish men identify disease-relevant loci. Nat Commun 13, 1644 (2022). https://doi.org/10.1038/s41467-022-29143-5
Metabolon	median	HMDB0012881	N-acetylcarnosine	rs186369071	chr6	89224273	G	T	9035	0.00913795	0.0236303	171.913	417.459	3.96225e-17	0.5144	Yin, X., Chan, L.S., Bose, D. et al. Genome-wide association studies of metabolites in Finnish men identify disease-relevant loci. Nat Commun 13, 1644 (2022). https://doi.org/10.1038/s41467-022-29143-5
Metabolon	median	HMDB0012881	N-acetylcarnosine	rs35216797	chr6	89170039	G	GTA	9035	0.00913795	0.475097	-598.619	4381.86	1.5219e-19	-0.153948	Chen, Y., Lu, T., Pettersson-Kymmer, U. et al. Genomic atlas of the plasma metabolome prioritizes metabolites implicated in human diseases. Nat Genet 55, 44–53 (2023). https://doi.org/10.1038/s41588-022-01270-1
Metabolon	median	HMDB0012881	N-acetylcarnosine	rs4148473	chr13	95210289	C	T	9035	0.00913795	0.0621472	-24.9215	1051.95	0.442262	-0.1607	Surendran, P., Stewart, I.D., Au Yeung, V.P.W. et al. Rare and common genetic determinants of metabolic individuality and their effects on human health. Nat Med 28, 2321–2332 (2022). https://doi.org/10.1038/s41591-022-02046-0
Metabolon	median	HMDB0012881	N-acetylcarnosine	rs62636628	chr3	30728327	C	T	9018	0.00913795	0.0173542	-118.557	297.644	6.33362e-12	-0.352224	Chen, Y., Lu, T., Pettersson-Kymmer, U. et al. Genomic atlas of the plasma metabolome prioritizes metabolites implicated in human diseases. Nat Genet 55, 44–53 (2023). https://doi.org/10.1038/s41588-022-01270-1
Metabolon	median	HMDB0012881	N-acetylcarnosine	rs6800284	chr3	30717464	C	T	9026	0.00913795	0.539165	-790.24	4040.29	1.74449e-35	-0.16888	Chen, Y., Lu, T., Pettersson-Kymmer, U. et al. Genomic atlas of the plasma metabolome prioritizes metabolites implicated in human diseases. Nat Genet 55, 44–53 (2023). https://doi.org/10.1038/s41588-022-01270-1
Metabolon	median	HMDB0012881	N-acetylcarnosine	rs6926895	chr6	89149132	G	A	9035	0.00913795	0.272496	519.438	3540.36	2.54852e-18	0.1061	Surendran, P., Stewart, I.D., Au Yeung, V.P.W. et al. Rare and common genetic determinants of metabolic individuality and their effects on human health. Nat Med 28, 2321–2332 (2022). https://doi.org/10.1038/s41591-022-02046-0
Metabolon	median	HMDB0012881	N-acetylcarnosine	rs72645867	chr13	95314726	G	A	9034	0.00913795	0.061656	-245.271	1015.8	1.4083e-14	-0.242684	Chen, Y., Lu, T., Pettersson-Kymmer, U. et al. Genomic atlas of the plasma metabolome prioritizes metabolites implicated in human diseases. Nat Genet 55, 44–53 (2023). https://doi.org/10.1038/s41588-022-01270-1
Metabolon	median	HMDB0012881	N-acetylcarnosine	rs72917725	chr6	89153742	C	T	9035	0.00913795	0.0219701	180.629	389.677	5.67927e-20	0.445518	Chen, Y., Lu, T., Pettersson-Kymmer, U. et al. Genomic atlas of the plasma metabolome prioritizes metabolites implicated in human diseases. Nat Genet 55, 44–53 (2023). https://doi.org/10.1038/s41588-022-01270-1
Metabolon	median	HMDB0012881	N-acetylcarnosine	rs7775554	chr6	89169449	A	C	9035	0.00913795	0.475097	-592.042	4373.54	3.48073e-19	-0.1864	Yin, X., Chan, L.S., Bose, D. et al. Genome-wide association studies of metabolites in Finnish men identify disease-relevant loci. Nat Commun 13, 1644 (2022). https://doi.org/10.1038/s41467-022-29143-5
Metabolon	median	HMDB0012881	N-acetylcarnosine	rs9524869	chr13	95261421	C	G	9035	0.00913795	0.334034	843.913	3396.21	1.59576e-47	0.243231	Chen, Y., Lu, T., Pettersson-Kymmer, U. et al. Genomic atlas of the plasma metabolome prioritizes metabolites implicated in human diseases. Nat Genet 55, 44–53 (2023). https://doi.org/10.1038/s41588-022-01270-1
Metabolon	median	HMDB0000308	3beta-hydroxy-5-cholenoate	rs10426201	chr19	47881492	G	A	9035	0.111307	0.851799	-343.601	2250.75	4.40413e-13	-0.161326	Chen, Y., Lu, T., Pettersson-Kymmer, U. et al. Genomic atlas of the plasma metabolome prioritizes metabolites implicated in human diseases. Nat Genet 55, 44–53 (2023). https://doi.org/10.1038/s41588-022-01270-1
Metabolon	median	HMDB0000308	3beta-hydroxy-5-cholenoate	rs147464959	chr19	58499543	A	G	9034	0.111307	0.00536861	75.9968	97.166	1.261e-14	1.011	Yin, X., Chan, L.S., Bose, D. et al. Genome-wide association studies of metabolites in Finnish men identify disease-relevant loci. Nat Commun 13, 1644 (2022). https://doi.org/10.1038/s41467-022-29143-5
Metabolon	median	HMDB0000308	3beta-hydroxy-5-cholenoate	rs1573558	chr11	110377073	C	T	9030	0.111307	0.386379	359.979	4079.57	1.74053e-08	0.1464	Yin, X., Chan, L.S., Bose, D. et al. Genome-wide association studies of metabolites in Finnish men identify disease-relevant loci. Nat Commun 13, 1644 (2022). https://doi.org/10.1038/s41467-022-29143-5
Metabolon	median	HMDB0000308	3beta-hydroxy-5-cholenoate	rs62129966	chr19	47871693	C	A	9034	0.111307	0.123533	388.999	1885.86	3.31688e-19	0.24	Yin, X., Chan, L.S., Bose, D. et al. Genome-wide association studies of metabolites in Finnish men identify disease-relevant loci. Nat Commun 13, 1644 (2022). https://doi.org/10.1038/s41467-022-29143-5
Metabolon	median	HMDB0000991	2-aminooctanoate	rs10178409	chr2	73628380	G	T	9019	0.0140923	0.269376	-1542.85	3378.51	3.03039e-155	-0.6564	Yin, X., Chan, L.S., Bose, D. et al. Genome-wide association studies of metabolites in Finnish men identify disease-relevant loci. Nat Commun 13, 1644 (2022). https://doi.org/10.1038/s41467-022-29143-5
Metabolon	median	HMDB0000991	2-aminooctanoate	rs10201159	chr2	73631838	T	C	9034	0.0140923	0.318076	-1764.92	3490.23	4.25136e-196	-0.541126	Chen, Y., Lu, T., Pettersson-Kymmer, U. et al. Genomic atlas of the plasma metabolome prioritizes metabolites implicated in human diseases. Nat Genet 55, 44–53 (2023). https://doi.org/10.1038/s41588-022-01270-1
Metabolon	median	HMDB0000991	2-aminooctanoate	rs1185568	chr6	25834200	T	A	9034	0.0140923	0.634437	-387.217	3708.67	2.03924e-10	-0.111653	Chen, Y., Lu, T., Pettersson-Kymmer, U. et al. Genomic atlas of the plasma metabolome prioritizes metabolites implicated in human diseases. Nat Genet 55, 44–53 (2023). https://doi.org/10.1038/s41588-022-01270-1
Metabolon	median	HMDB0000991	2-aminooctanoate	rs144025042	chr16	75114533	G	A	9035	0.0140923	0.00852241	-63.4997	149.917	2.14669e-07	-0.4669	Yin, X., Chan, L.S., Bose, D. et al. Genome-wide association studies of metabolites in Finnish men identify disease-relevant loci. Nat Commun 13, 1644 (2022). https://doi.org/10.1038/s41467-022-29143-5
Metabolon	median	HMDB0000991	2-aminooctanoate	rs145488714	chr12	111621555	G	A	9030	0.0140923	0.0938538	114.091	1492.22	0.00314211	0.1161	Surendran, P., Stewart, I.D., Au Yeung, V.P.W. et al. Rare and common genetic determinants of metabolic individuality and their effects on human health. Nat Med 28, 2321–2332 (2022). https://doi.org/10.1038/s41591-022-02046-0
Metabolon	median	HMDB0000991	2-aminooctanoate	rs149765139	chr3	15587411	T	C	9029	0.0140923	0.036715	88.4769	619.452	0.000378143	0.2074	Surendran, P., Stewart, I.D., Au Yeung, V.P.W. et al. Rare and common genetic determinants of metabolic individuality and their effects on human health. Nat Med 28, 2321–2332 (2022). https://doi.org/10.1038/s41591-022-02046-0
Metabolon	median	HMDB0000991	2-aminooctanoate	rs17456573	chr15	76184020	G	A	9035	0.0140923	0.0693968	-105.735	1118.72	0.00157094	-0.185	Yin, X., Chan, L.S., Bose, D. et al. Genome-wide association studies of metabolites in Finnish men identify disease-relevant loci. Nat Commun 13, 1644 (2022). https://doi.org/10.1038/s41467-022-29143-5
Metabolon	median	HMDB0061705	6-oxopiperidine-2-carboxylate	rs144272515	chr5	126595258	C	T	9035	0.0135418	0.0337023	301.561	589.189	1.94624e-35	0.4316	Chen, Y., Lu, T., Pettersson-Kymmer, U. et al. Genomic atlas of the plasma metabolome prioritizes metabolites implicated in human diseases. Nat Genet 55, 44–53 (2023). https://doi.org/10.1038/s41588-022-01270-1
Metabolon	median	HMDB0061705	6-oxopiperidine-2-carboxylate	rs3935209	chr8	144058338	T	G	9035	0.0135418	0.22197	1029.01	2230.89	3.13872e-105	0.6406	Yin, X., Chan, L.S., Bose, D. et al. Genome-wide association studies of metabolites in Finnish men identify disease-relevant loci. Nat Commun 13, 1644 (2022). https://doi.org/10.1038/s41467-022-29143-5
Metabolon	median	HMDB0061705	6-oxopiperidine-2-carboxylate	rs7465260	chr8	144069890	T	A	9031	0.0135418	0.160226	1067.98	2165.43	1.45786e-116	0.549327	Chen, Y., Lu, T., Pettersson-Kymmer, U. et al. Genomic atlas of the plasma metabolome prioritizes metabolites implicated in human diseases. Nat Genet 55, 44–53 (2023). https://doi.org/10.1038/s41588-022-01270-1
Metabolon	median	HMDB0061705	6-oxopiperidine-2-carboxylate	rs79449010	chr5	126584126	T	C	9035	0.0135418	0.0342557	300.53	595.44	7.42959e-35	0.6728	Yin, X., Chan, L.S., Bose, D. et al. Genome-wide association studies of metabolites in Finnish men identify disease-relevant loci. Nat Commun 13, 1644 (2022). https://doi.org/10.1038/s41467-022-29143-5
Metabolon	median	HMDB0034323	S-allylcysteine	rs2236872	chr1	171115021	G	A	9023	0.155125	0.292752	329.826	3610.73	4.04403e-08	0.131389	Chen, Y., Lu, T., Pettersson-Kymmer, U. et al. Genomic atlas of the plasma metabolome prioritizes metabolites implicated in human diseases. Nat Genet 55, 44–53 (2023). https://doi.org/10.1038/s41588-022-01270-1
Metabolon	median	HMDB0061384	acisoga	rs1049742	chr7	150857465	C	T	9035	0.0268634	0.0780299	-300.953	1304.97	8.01603e-17	-0.268771	Chen, Y., Lu, T., Pettersson-Kymmer, U. et al. Genomic atlas of the plasma metabolome prioritizes metabolites implicated in human diseases. Nat Genet 55, 44–53 (2023). https://doi.org/10.1038/s41588-022-01270-1
Metabolon	median	HMDB0061384	acisoga	rs11101731	chr10	133383872	G	A	9034	0.0268634	0.0681315	322.211	1165.89	3.85444e-21	0.345666	Chen, Y., Lu, T., Pettersson-Kymmer, U. et al. Genomic atlas of the plasma metabolome prioritizes metabolites implicated in human diseases. Nat Genet 55, 44–53 (2023). https://doi.org/10.1038/s41588-022-01270-1
Metabolon	median	HMDB0061384	acisoga	rs139016727	chr10	133339612	A	G	9035	0.0268634	0.0101826	53.3247	174.885	5.5236e-05	0.6078	Yin, X., Chan, L.S., Bose, D. et al. Genome-wide association studies of metabolites in Finnish men identify disease-relevant loci. Nat Commun 13, 1644 (2022). https://doi.org/10.1038/s41467-022-29143-5
Metabolon	median	HMDB0061384	acisoga	rs149892378	chr10	133382836	G	GT	9035	0.0268634	0.0679579	315.552	1154.22	1.57043e-20	0.4354	Yin, X., Chan, L.S., Bose, D. et al. Genome-wide association studies of metabolites in Finnish men identify disease-relevant loci. Nat Commun 13, 1644 (2022). https://doi.org/10.1038/s41467-022-29143-5
Metabolon	median	HMDB0061384	acisoga	rs34556430	chr17	5032312	G	A	9034	0.0268634	0.147996	-180.032	2188.56	0.000118934	-0.2157	Yin, X., Chan, L.S., Bose, D. et al. Genome-wide association studies of metabolites in Finnish men identify disease-relevant loci. Nat Commun 13, 1644 (2022). https://doi.org/10.1038/s41467-022-29143-5
Metabolon	median	HMDB0061384	acisoga	rs34622244	chr17	5045783	T	A	9022	0.0268634	0.191255	-224.062	2585.99	1.05251e-05	-0.155551	Chen, Y., Lu, T., Pettersson-Kymmer, U. et al. Genomic atlas of the plasma metabolome prioritizes metabolites implicated in human diseases. Nat Genet 55, 44–53 (2023). https://doi.org/10.1038/s41588-022-01270-1
Metabolon	median	HMDB0061384	acisoga	rs4617507	chr10	133379745	G	A	9031	0.0268634	0.629554	-459.729	3489.53	7.11128e-15	-0.154825	Chen, Y., Lu, T., Pettersson-Kymmer, U. et al. Genomic atlas of the plasma metabolome prioritizes metabolites implicated in human diseases. Nat Genet 55, 44–53 (2023). https://doi.org/10.1038/s41588-022-01270-1
Metabolon	median	HMDB0061384	acisoga	rs80116301	chr7	150864409	C	T	9030	0.0268634	0.0640089	-242.192	1065.67	1.1796e-13	-0.3297	Yin, X., Chan, L.S., Bose, D. et al. Genome-wide association studies of metabolites in Finnish men identify disease-relevant loci. Nat Commun 13, 1644 (2022). https://doi.org/10.1038/s41467-022-29143-5
Metabolon	median	HMDB0061384	acisoga	rs998074	chr6	160047351	T	C	9033	0.0268634	0.513783	319.154	4376.3	1.40397e-06	0.1389	Yin, X., Chan, L.S., Bose, D. et al. Genome-wide association studies of metabolites in Finnish men identify disease-relevant loci. Nat Commun 13, 1644 (2022). https://doi.org/10.1038/s41467-022-29143-5
Metabolon	median	HMDB0004089	N-formylanthranilic acid	rs11678380	chr2	143030653	C	A	9034	0.0510844	0.627961	-240.576	3608.44	6.20423e-05	-0.1593	Yin, X., Chan, L.S., Bose, D. et al. Genome-wide association studies of metabolites in Finnish men identify disease-relevant loci. Nat Commun 13, 1644 (2022). https://doi.org/10.1038/s41467-022-29143-5
Metabolon	median	HMDB0004089	N-formylanthranilic acid	rs3845642	chr2	143041434	G	A	9010	0.0510844	0.711487	-289.157	3611.08	1.4952e-06	-0.152512	Chen, Y., Lu, T., Pettersson-Kymmer, U. et al. Genomic atlas of the plasma metabolome prioritizes metabolites implicated in human diseases. Nat Genet 55, 44–53 (2023). https://doi.org/10.1038/s41588-022-01270-1
Metabolon	median	HMDB0004089	N-formylanthranilic acid	rs72897835	chr17	78202449	T	G	9035	0.0510844	0.0723852	789.786	1171.39	8.07678e-118	0.821601	Chen, Y., Lu, T., Pettersson-Kymmer, U. et al. Genomic atlas of the plasma metabolome prioritizes metabolites implicated in human diseases. Nat Genet 55, 44–53 (2023). https://doi.org/10.1038/s41588-022-01270-1
Metabolon	median	HMDB0004089	N-formylanthranilic acid	rs72897843	chr17	78204884	C	T	9033	0.0510844	0.0705746	805.499	1139.9	8.3956e-126	0.8952	Yin, X., Chan, L.S., Bose, D. et al. Genome-wide association studies of metabolites in Finnish men identify disease-relevant loci. Nat Commun 13, 1644 (2022). https://doi.org/10.1038/s41467-022-29143-5
Metabolon	median	HMDB0004089	N-formylanthranilic acid	rs77585764	chr17	78191027	G	C	9032	0.0510844	0.0278454	485.255	462.677	1.08166e-112	1.244	Yin, X., Chan, L.S., Bose, D. et al. Genome-wide association studies of metabolites in Finnish men identify disease-relevant loci. Nat Commun 13, 1644 (2022). https://doi.org/10.1038/s41467-022-29143-5
Metabolon	median	HMDB0004484	etiocholanolone glucuronide	rs10274304	chr7	138106136	G	A	9035	0.0727733	0.763088	231.119	3266.94	5.26446e-05	0.1626	Yin, X., Chan, L.S., Bose, D. et al. Genome-wide association studies of metabolites in Finnish men identify disease-relevant loci. Nat Commun 13, 1644 (2022). https://doi.org/10.1038/s41467-022-29143-5
Metabolon	median	HMDB0004484	etiocholanolone glucuronide	rs113923480	chr2	31387425	G	T	9035	0.0727733	0.0252905	91.1239	437.392	1.31802e-05	0.7158	Yin, X., Chan, L.S., Bose, D. et al. Genome-wide association studies of metabolites in Finnish men identify disease-relevant loci. Nat Commun 13, 1644 (2022). https://doi.org/10.1038/s41467-022-29143-5
Metabolon	median	HMDB0004484	etiocholanolone glucuronide	rs11568826	chr7	99735355	A	T	9032	0.0727733	0.0270151	-208.123	471.12	8.93159e-22	-0.4083	Yin, X., Chan, L.S., Bose, D. et al. Genome-wide association studies of metabolites in Finnish men identify disease-relevant loci. Nat Commun 13, 1644 (2022). https://doi.org/10.1038/s41467-022-29143-5
Metabolon	median	HMDB0004484	etiocholanolone glucuronide	rs138529890	chr2	32253285	G	A	9035	0.0727733	0.0250138	116.388	430.603	2.03752e-08	0.300052	Chen, Y., Lu, T., Pettersson-Kymmer, U. et al. Genomic atlas of the plasma metabolome prioritizes metabolites implicated in human diseases. Nat Genet 55, 44–53 (2023). https://doi.org/10.1038/s41588-022-01270-1
Metabolon	median	HMDB0004484	etiocholanolone glucuronide	rs141232858	chr11	63107062	A	C	9035	0.0727733	0.0461538	515.676	779.79	3.83005e-76	0.846441	Chen, Y., Lu, T., Pettersson-Kymmer, U. et al. Genomic atlas of the plasma metabolome prioritizes metabolites implicated in human diseases. Nat Genet 55, 44–53 (2023). https://doi.org/10.1038/s41588-022-01270-1
Metabolon	median	HMDB0004484	etiocholanolone glucuronide	rs148982377	chr7	99477415	T	C	9034	0.0727733	0.0280607	-203.776	486.558	2.50799e-20	-0.30445	Chen, Y., Lu, T., Pettersson-Kymmer, U. et al. Genomic atlas of the plasma metabolome prioritizes metabolites implicated in human diseases. Nat Genet 55, 44–53 (2023). https://doi.org/10.1038/s41588-022-01270-1
Metabolon	median	HMDB0004484	etiocholanolone glucuronide	rs374672720	chr11	63111131	T	G	9035	0.0727733	0.0451577	499.911	762.577	3.01666e-73	1.05	Yin, X., Chan, L.S., Bose, D. et al. Genome-wide association studies of metabolites in Finnish men identify disease-relevant loci. Nat Commun 13, 1644 (2022). https://doi.org/10.1038/s41467-022-29143-5
Metabolon	median	HMDB0004484	etiocholanolone glucuronide	rs4860987	chr4	68625566	A	T	9025	0.0727733	0.201163	274.968	2755.5	1.62145e-07	0.1833	Yin, X., Chan, L.S., Bose, D. et al. Genome-wide association studies of metabolites in Finnish men identify disease-relevant loci. Nat Commun 13, 1644 (2022). https://doi.org/10.1038/s41467-022-29143-5
Metabolon	median	HMDB0004484	etiocholanolone glucuronide	rs559555	chr2	31585905	T	A	9035	0.0727733	0.546099	-391.07	4465.39	4.84879e-09	-0.101835	Chen, Y., Lu, T., Pettersson-Kymmer, U. et al. Genomic atlas of the plasma metabolome prioritizes metabolites implicated in human diseases. Nat Genet 55, 44–53 (2023). https://doi.org/10.1038/s41588-022-01270-1
Metabolon	median	HMDB0004484	etiocholanolone glucuronide	rs72794638	chr2	31561978	T	C	9026	0.0727733	0.0131287	63.6144	233.443	3.13321e-05	0.433765	Chen, Y., Lu, T., Pettersson-Kymmer, U. et al. Genomic atlas of the plasma metabolome prioritizes metabolites implicated in human diseases. Nat Genet 55, 44–53 (2023). https://doi.org/10.1038/s41588-022-01270-1
Metabolon	median	HMDB0240253	N-acetyltaurine	rs10795395	chr10	16440482	C	G	9035	0.0106793	0.572662	-590.739	3982.27	7.88595e-21	-0.212083	Chen, Y., Lu, T., Pettersson-Kymmer, U. et al. Genomic atlas of the plasma metabolome prioritizes metabolites implicated in human diseases. Nat Genet 55, 44–53 (2023). https://doi.org/10.1038/s41588-022-01270-1
Metabolon	median	HMDB0240253	N-acetyltaurine	rs142238737	chr10	16456890	G	A	9035	0.0106793	0.117543	-282.422	1775.44	2.04686e-11	-0.2573	Yin, X., Chan, L.S., Bose, D. et al. Genome-wide association studies of metabolites in Finnish men identify disease-relevant loci. Nat Commun 13, 1644 (2022). https://doi.org/10.1038/s41467-022-29143-5
Metabolon	median	HMDB0240253	N-acetyltaurine	rs201684714	chr10	16512060	CA	C	9027	0.0106793	0.106735	-287.441	1751.03	6.45976e-12	-0.2764	Yin, X., Chan, L.S., Bose, D. et al. Genome-wide association studies of metabolites in Finnish men identify disease-relevant loci. Nat Commun 13, 1644 (2022). https://doi.org/10.1038/s41467-022-29143-5
Metabolon	median	HMDB0240253	N-acetyltaurine	rs4986782	chr8	18222607	G	A	9031	0.0106793	0.0125125	-70.6099	219.583	1.88815e-06	-0.421347	Chen, Y., Lu, T., Pettersson-Kymmer, U. et al. Genomic atlas of the plasma metabolome prioritizes metabolites implicated in human diseases. Nat Genet 55, 44–53 (2023). https://doi.org/10.1038/s41588-022-01270-1
Metabolon	median	HMDB0240253	N-acetyltaurine	rs6602129	chr10	16513333	A	G	9025	0.0106793	0.12338	-309.256	1871.22	8.73109e-13	-0.309459	Chen, Y., Lu, T., Pettersson-Kymmer, U. et al. Genomic atlas of the plasma metabolome prioritizes metabolites implicated in human diseases. Nat Genet 55, 44–53 (2023). https://doi.org/10.1038/s41588-022-01270-1
Metabolon	median	HMDB0029965	methyl glucopyranoside (alpha + beta)	rs358226	chr4	22823432	A	G	9016	0.0756358	0.820985	-775.838	2657.11	3.39864e-51	-0.6278	Yin, X., Chan, L.S., Bose, D. et al. Genome-wide association studies of metabolites in Finnish men identify disease-relevant loci. Nat Commun 13, 1644 (2022). https://doi.org/10.1038/s41467-022-29143-5
Metabolon	median	HMDB0029965	methyl glucopyranoside (alpha + beta)	rs358235	chr4	22816599	G	T	9025	0.0756358	0.787368	-768.925	2922.56	6.56063e-46	-0.541833	Chen, Y., Lu, T., Pettersson-Kymmer, U. et al. Genomic atlas of the plasma metabolome prioritizes metabolites implicated in human diseases. Nat Genet 55, 44–53 (2023). https://doi.org/10.1038/s41588-022-01270-1
Metabolon	median	HMDB0000913	vanillactate	rs113945618	chr11	2189428	A	G	9034	0.0121105	0.250111	154.085	3430.16	0.00851609	0.119785	Chen, Y., Lu, T., Pettersson-Kymmer, U. et al. Genomic atlas of the plasma metabolome prioritizes metabolites implicated in human diseases. Nat Genet 55, 44–53 (2023). https://doi.org/10.1038/s41588-022-01270-1
Metabolon	median	HMDB0000913	vanillactate	rs75659883	chr11	2085273	C	T	9035	0.0121105	0.0195351	-9.08497	339.914	0.622179	0.7014	Yin, X., Chan, L.S., Bose, D. et al. Genome-wide association studies of metabolites in Finnish men identify disease-relevant loci. Nat Commun 13, 1644 (2022). https://doi.org/10.1038/s41467-022-29143-5
Metabolon	median	HMDB0011686	p-cresol glucuronide*	rs11892031	chr2	233656637	A	C	9028	0.018386	0.110268	140.423	1742.88	0.000769332	0.203436	Chen, Y., Lu, T., Pettersson-Kymmer, U. et al. Genomic atlas of the plasma metabolome prioritizes metabolites implicated in human diseases. Nat Genet 55, 44–53 (2023). https://doi.org/10.1038/s41588-022-01270-1
Metabolon	median	HMDB0011686	p-cresol glucuronide*	rs143647521	chr16	28543840	C	T	9035	0.018386	0.00819037	67.3238	144.923	2.23915e-08	0.3744	Surendran, P., Stewart, I.D., Au Yeung, V.P.W. et al. Rare and common genetic determinants of metabolic individuality and their effects on human health. Nat Med 28, 2321–2332 (2022). https://doi.org/10.1038/s41591-022-02046-0
Metabolon	median	HMDB0011686	p-cresol glucuronide*	rs17868341	chr2	233761240	C	T	9035	0.018386	0.0447703	171.568	759.442	4.79368e-10	0.2304	Surendran, P., Stewart, I.D., Au Yeung, V.P.W. et al. Rare and common genetic determinants of metabolic individuality and their effects on human health. Nat Med 28, 2321–2332 (2022). https://doi.org/10.1038/s41591-022-02046-0
Metabolon	median	HMDB0013288	nonanoylcarnitine (C9)	rs148910542	chr1	75139308	C	G	9032	0.121546	0.010961	52.4354	191.764	0.000152769	0.460588	Chen, Y., Lu, T., Pettersson-Kymmer, U. et al. Genomic atlas of the plasma metabolome prioritizes metabolites implicated in human diseases. Nat Genet 55, 44–53 (2023). https://doi.org/10.1038/s41588-022-01270-1
Metabolon	median	HMDB0013288	nonanoylcarnitine (C9)	rs17843929	chr4	158715961	C	T	9035	0.121546	0.219258	-540.513	2935.34	1.93194e-23	-0.2595	Yin, X., Chan, L.S., Bose, D. et al. Genome-wide association studies of metabolites in Finnish men identify disease-relevant loci. Nat Commun 13, 1644 (2022). https://doi.org/10.1038/s41467-022-29143-5
Metabolon	median	HMDB0013288	nonanoylcarnitine (C9)	rs17843966	chr4	158708662	A	C	9031	0.121546	0.224947	-547.154	2997.18	1.61381e-23	-0.201561	Chen, Y., Lu, T., Pettersson-Kymmer, U. et al. Genomic atlas of the plasma metabolome prioritizes metabolites implicated in human diseases. Nat Genet 55, 44–53 (2023). https://doi.org/10.1038/s41588-022-01270-1
Metabolon	median	HMDB0013288	nonanoylcarnitine (C9)	rs2185152	chr1	75758325	C	T	9035	0.121546	0.258107	-885.503	3367.33	1.41774e-52	-0.379035	Chen, Y., Lu, T., Pettersson-Kymmer, U. et al. Genomic atlas of the plasma metabolome prioritizes metabolites implicated in human diseases. Nat Genet 55, 44–53 (2023). https://doi.org/10.1038/s41588-022-01270-1
Metabolon	median	HMDB0013288	nonanoylcarnitine (C9)	rs61622554	chr1	75759063	C	T	9034	0.121546	0.264667	-892.593	3451.25	3.88975e-52	-0.3686	Yin, X., Chan, L.S., Bose, D. et al. Genome-wide association studies of metabolites in Finnish men identify disease-relevant loci. Nat Commun 13, 1644 (2022). https://doi.org/10.1038/s41467-022-29143-5
Metabolon	median	HMDB0013288	nonanoylcarnitine (C9)	rs924135	chr16	16029602	A	T	9035	0.121546	0.561206	244.836	4323	0.000196268	0.1571	Yin, X., Chan, L.S., Bose, D. et al. Genome-wide association studies of metabolites in Finnish men identify disease-relevant loci. Nat Commun 13, 1644 (2022). https://doi.org/10.1038/s41467-022-29143-5
Metabolon	median	HMDB0012252	linoleoyl ethanolamide	rs1571138	chr1	46429969	A	G	7162	0.0212113	0.738551	-769.137	2685.23	7.75577e-50	-0.352	Yin, X., Chan, L.S., Bose, D. et al. Genome-wide association studies of metabolites in Finnish men identify disease-relevant loci. Nat Commun 13, 1644 (2022). https://doi.org/10.1038/s41467-022-29143-5
Metabolon	median	HMDB0012252	linoleoyl ethanolamide	rs324420	chr1	46405089	C	A	7157	0.0212113	0.258139	791.984	2662.26	3.57495e-53	0.223529	Chen, Y., Lu, T., Pettersson-Kymmer, U. et al. Genomic atlas of the plasma metabolome prioritizes metabolites implicated in human diseases. Nat Genet 55, 44–53 (2023). https://doi.org/10.1038/s41588-022-01270-1
Metabolon	median	HMDB0059772	phenylacetylglutamate	rs2817188	chr6	25807375	A	G	9034	0.0649565	0.646336	-509.136	3685.81	5.01979e-17	-0.1757	Yin, X., Chan, L.S., Bose, D. et al. Genome-wide association studies of metabolites in Finnish men identify disease-relevant loci. Nat Commun 13, 1644 (2022). https://doi.org/10.1038/s41467-022-29143-5
Metabolon	median	HMDB0059772	phenylacetylglutamate	rs3757131	chr6	25783681	C	T	9025	0.0649565	0.335512	475.716	3546.82	1.37347e-15	0.165801	Chen, Y., Lu, T., Pettersson-Kymmer, U. et al. Genomic atlas of the plasma metabolome prioritizes metabolites implicated in human diseases. Nat Genet 55, 44–53 (2023). https://doi.org/10.1038/s41588-022-01270-1
Metabolon	median	HMDB0009783	1-palmitoyl-2-oleoyl-GPI (16:0/18:1)*	rs12638256	chr3	142936448	A	G	2418	0.0308692	0.650951	94.3282	962.876	0.00236671	0.142094	Chen, Y., Lu, T., Pettersson-Kymmer, U. et al. Genomic atlas of the plasma metabolome prioritizes metabolites implicated in human diseases. Nat Genet 55, 44–53 (2023). https://doi.org/10.1038/s41588-022-01270-1
Metabolon	median	HMDB0009783	1-palmitoyl-2-oleoyl-GPI (16:0/18:1)*	rs174564	chr11	61820833	A	G	2418	0.0308692	0.27316	99.3228	883.521	0.000833291	0.105845	Chen, Y., Lu, T., Pettersson-Kymmer, U. et al. Genomic atlas of the plasma metabolome prioritizes metabolites implicated in human diseases. Nat Genet 55, 44–53 (2023). https://doi.org/10.1038/s41588-022-01270-1
Metabolon	median	HMDB0009783	1-palmitoyl-2-oleoyl-GPI (16:0/18:1)*	rs4806498	chr19	54171009	T	C	2418	0.0308692	0.598222	-151.263	1131.81	6.91759e-06	-0.17759	Chen, Y., Lu, T., Pettersson-Kymmer, U. et al. Genomic atlas of the plasma metabolome prioritizes metabolites implicated in human diseases. Nat Genet 55, 44–53 (2023). https://doi.org/10.1038/s41588-022-01270-1
Metabolon	median	HMDB0005349	1-oleoyl-2-linoleoyl-GPE (18:1/18:2)*	rs174546	chr11	61802358	C	T	9035	0.0274139	0.26176	1065.93	3189.9	1.90196e-79	0.396042	Chen, Y., Lu, T., Pettersson-Kymmer, U. et al. Genomic atlas of the plasma metabolome prioritizes metabolites implicated in human diseases. Nat Genet 55, 44–53 (2023). https://doi.org/10.1038/s41588-022-01270-1
Metabolon	median	HMDB0005349	1-oleoyl-2-linoleoyl-GPE (18:1/18:2)*	rs1800588	chr15	58431476	C	T	9029	0.0274139	0.306125	683.7	3421.65	1.46466e-31	0.252998	Chen, Y., Lu, T., Pettersson-Kymmer, U. et al. Genomic atlas of the plasma metabolome prioritizes metabolites implicated in human diseases. Nat Genet 55, 44–53 (2023). https://doi.org/10.1038/s41588-022-01270-1
Metabolon	median	HMDB0005349	1-oleoyl-2-linoleoyl-GPE (18:1/18:2)*	rs261290	chr15	58386521	T	C	9031	0.0274139	0.636862	-716.571	4220.08	2.72067e-28	-0.245651	Chen, Y., Lu, T., Pettersson-Kymmer, U. et al. Genomic atlas of the plasma metabolome prioritizes metabolites implicated in human diseases. Nat Genet 55, 44–53 (2023). https://doi.org/10.1038/s41588-022-01270-1
Metabolon	median	HMDB0005349	1-oleoyl-2-linoleoyl-GPE (18:1/18:2)*	rs28690720	chr15	58281634	T	G	9035	0.0274139	0.143553	-220.935	2192.16	2.37277e-06	-0.182777	Chen, Y., Lu, T., Pettersson-Kymmer, U. et al. Genomic atlas of the plasma metabolome prioritizes metabolites implicated in human diseases. Nat Genet 55, 44–53 (2023). https://doi.org/10.1038/s41588-022-01270-1
Metabolon	median	HMDB0011207	1-(1-enyl-palmitoyl)-2-palmitoleoyl-GPC (P-16:0/16:1)*	rs102275	chr11	61790331	T	C	9035	0.00759661	0.446652	-279.711	4021.95	1.03115e-05	-0.110206	Chen, Y., Lu, T., Pettersson-Kymmer, U. et al. Genomic atlas of the plasma metabolome prioritizes metabolites implicated in human diseases. Nat Genet 55, 44–53 (2023). https://doi.org/10.1038/s41588-022-01270-1
Metabolon	median	HMDB0011207	1-(1-enyl-palmitoyl)-2-palmitoleoyl-GPC (P-16:0/16:1)*	rs1077989	chr14	67509105	A	C	9035	0.00759661	0.390426	-1304.19	3915.5	1.78972e-96	-0.329199	Chen, Y., Lu, T., Pettersson-Kymmer, U. et al. Genomic atlas of the plasma metabolome prioritizes metabolites implicated in human diseases. Nat Genet 55, 44–53 (2023). https://doi.org/10.1038/s41588-022-01270-1
Metabolon	median	HMDB0011207	1-(1-enyl-palmitoyl)-2-palmitoleoyl-GPC (P-16:0/16:1)*	rs1260326	chr2	27508073	T	C	9035	0.00759661	0.667405	278.012	3674.2	4.50702e-06	0.0955316	Chen, Y., Lu, T., Pettersson-Kymmer, U. et al. Genomic atlas of the plasma metabolome prioritizes metabolites implicated in human diseases. Nat Genet 55, 44–53 (2023). https://doi.org/10.1038/s41588-022-01270-1
Metabolon	median	HMDB0011207	1-(1-enyl-palmitoyl)-2-palmitoleoyl-GPC (P-16:0/16:1)*	rs17231506	chr16	56960616	C	T	9025	0.00759661	0.263712	317.554	3342.63	3.96179e-08	0.124433	Chen, Y., Lu, T., Pettersson-Kymmer, U. et al. Genomic atlas of the plasma metabolome prioritizes metabolites implicated in human diseases. Nat Genet 55, 44–53 (2023). https://doi.org/10.1038/s41588-022-01270-1
Metabolon	median	HMDB0011207	1-(1-enyl-palmitoyl)-2-palmitoleoyl-GPC (P-16:0/16:1)*	rs603424	chr10	100315722	G	A	9034	0.00759661	0.339772	-638.745	3111.38	2.31925e-30	-0.171435	Chen, Y., Lu, T., Pettersson-Kymmer, U. et al. Genomic atlas of the plasma metabolome prioritizes metabolites implicated in human diseases. Nat Genet 55, 44–53 (2023). https://doi.org/10.1038/s41588-022-01270-1
Metabolon	median	HMDB0002579	glycochenodeoxycholate glucuronide (1)	rs11045856	chr12	21197755	T	G	9022	0.00583508	0.185436	-1353.34	2545.33	1.6644e-158	-0.501517	Chen, Y., Lu, T., Pettersson-Kymmer, U. et al. Genomic atlas of the plasma metabolome prioritizes metabolites implicated in human diseases. Nat Genet 55, 44–53 (2023). https://doi.org/10.1038/s41588-022-01270-1
Metabolon	median	HMDB0002579	glycochenodeoxycholate glucuronide (1)	rs35380692	chr12	21191379	GA	G	9031	0.00583508	0.183645	-1358.75	2522.23	3.34393e-161	-0.4726	Yin, X., Chan, L.S., Bose, D. et al. Genome-wide association studies of metabolites in Finnish men identify disease-relevant loci. Nat Commun 13, 1644 (2022). https://doi.org/10.1038/s41467-022-29143-5
Metabolon	median	HMDB0002579	glycochenodeoxycholate glucuronide (1)	rs3785912	chr17	50679576	C	T	9028	0.00583508	0.267889	-327.392	3195.52	6.97239e-09	-0.142035	Chen, Y., Lu, T., Pettersson-Kymmer, U. et al. Genomic atlas of the plasma metabolome prioritizes metabolites implicated in human diseases. Nat Genet 55, 44–53 (2023). https://doi.org/10.1038/s41588-022-01270-1
Metabolon	median	HMDB0002579	glycochenodeoxycholate glucuronide (1)	rs4149056	chr12	21178615	T	C	9023	0.00583508	0.11914	1656.46	1814.08	0	0.885028	Chen, Y., Lu, T., Pettersson-Kymmer, U. et al. Genomic atlas of the plasma metabolome prioritizes metabolites implicated in human diseases. Nat Genet 55, 44–53 (2023). https://doi.org/10.1038/s41588-022-01270-1
Metabolon	median	HMDB0002579	glycochenodeoxycholate glucuronide (1)	rs4793665	chr17	50634726	C	T	8988	0.00583508	0.55741	-202.137	4323.88	0.00211179	-0.1697	Yin, X., Chan, L.S., Bose, D. et al. Genome-wide association studies of metabolites in Finnish men identify disease-relevant loci. Nat Commun 13, 1644 (2022). https://doi.org/10.1038/s41467-022-29143-5
Metabolon	median	HMDB0002579	glycochenodeoxycholate glucuronide (1)	rs530831645	chr12	21203084	A	T	9018	0.00583508	0.00770681	-30.6939	134.963	0.00823999	0.5564	Yin, X., Chan, L.S., Bose, D. et al. Genome-wide association studies of metabolites in Finnish men identify disease-relevant loci. Nat Commun 13, 1644 (2022). https://doi.org/10.1038/s41467-022-29143-5
Metabolon	median	HMDB0240583	arachidonoylcholine	rs174581	chr11	61839211	G	A	9034	0.0422768	0.359641	-611.96	4103.12	1.25294e-21	-0.2668	Yin, X., Chan, L.S., Bose, D. et al. Genome-wide association studies of metabolites in Finnish men identify disease-relevant loci. Nat Commun 13, 1644 (2022). https://doi.org/10.1038/s41467-022-29143-5
Metabolon	median	HMDB0240583	arachidonoylcholine	rs99780	chr11	61829161	C	T	9033	0.0422768	0.360179	-598.74	4107.84	9.46933e-21	-0.1932	Chen, Y., Lu, T., Pettersson-Kymmer, U. et al. Genomic atlas of the plasma metabolome prioritizes metabolites implicated in human diseases. Nat Genet 55, 44–53 (2023). https://doi.org/10.1038/s41588-022-01270-1
Metabolon	median	HMDB0008141	1-linoleoyl-2-linolenoyl-GPC (18:2/18:3)*	rs174546	chr11	61802358	C	T	9035	0.0215788	0.26176	534.81	3192.19	2.91449e-21	0.236846	Chen, Y., Lu, T., Pettersson-Kymmer, U. et al. Genomic atlas of the plasma metabolome prioritizes metabolites implicated in human diseases. Nat Genet 55, 44–53 (2023). https://doi.org/10.1038/s41588-022-01270-1
Metabolon	median	HMDB0007257	linoleoyl-arachidonoyl-glycerol (18:2/20:4) [1]*	rs1651059	chr5	31674119	A	G	9035	0.260817	0.092031	25.6839	1506.5	0.508149	0.175082	Chen, Y., Lu, T., Pettersson-Kymmer, U. et al. Genomic atlas of the plasma metabolome prioritizes metabolites implicated in human diseases. Nat Genet 55, 44–53 (2023). https://doi.org/10.1038/s41588-022-01270-1
Metabolon	median	HMDB0007257	linoleoyl-arachidonoyl-glycerol (18:2/20:4) [1]*	rs174564	chr11	61820833	A	G	9035	0.260817	0.276259	-737.481	3377.08	6.67184e-37	-0.326948	Chen, Y., Lu, T., Pettersson-Kymmer, U. et al. Genomic atlas of the plasma metabolome prioritizes metabolites implicated in human diseases. Nat Genet 55, 44–53 (2023). https://doi.org/10.1038/s41588-022-01270-1
Metabolon	median	HMDB0007257	linoleoyl-arachidonoyl-glycerol (18:2/20:4) [1]*	rs483082	chr19	44912921	G	T	9026	0.260817	0.281631	256.943	3415.52	1.10003e-05	0.181667	Chen, Y., Lu, T., Pettersson-Kymmer, U. et al. Genomic atlas of the plasma metabolome prioritizes metabolites implicated in human diseases. Nat Genet 55, 44–53 (2023). https://doi.org/10.1038/s41588-022-01270-1
Metabolon	median	HMDB0007257	linoleoyl-arachidonoyl-glycerol (18:2/20:4) [1]*	rs75627662	chr19	44910319	C	T	9035	0.260817	0.177366	285.982	2599.67	2.03586e-08	0.200541	Chen, Y., Lu, T., Pettersson-Kymmer, U. et al. Genomic atlas of the plasma metabolome prioritizes metabolites implicated in human diseases. Nat Genet 55, 44–53 (2023). https://doi.org/10.1038/s41588-022-01270-1
Metabolon	median	HMDB0006460	arachidoylcarnitine (C20)*	rs164515	chr5	141955933	C	T	9034	0.122316	0.224098	288.944	2867.57	6.82135e-08	0.11558	Chen, Y., Lu, T., Pettersson-Kymmer, U. et al. Genomic atlas of the plasma metabolome prioritizes metabolites implicated in human diseases. Nat Genet 55, 44–53 (2023). https://doi.org/10.1038/s41588-022-01270-1
Metabolon	median	HMDB0006460	arachidoylcarnitine (C20)*	rs6860806	chr5	132304843	A	G	9035	0.122316	0.490205	-242.374	4398.41	0.000257596	-0.127574	Chen, Y., Lu, T., Pettersson-Kymmer, U. et al. Genomic atlas of the plasma metabolome prioritizes metabolites implicated in human diseases. Nat Genet 55, 44–53 (2023). https://doi.org/10.1038/s41588-022-01270-1
Metabolon	median	HMDB0000933	dodecenedioate (C12:1-DC)*	rs11585983	chr1	46927092	T	C	9030	0.0176153	0.669823	450.188	3476.33	2.2506e-14	0.130435	Chen, Y., Lu, T., Pettersson-Kymmer, U. et al. Genomic atlas of the plasma metabolome prioritizes metabolites implicated in human diseases. Nat Genet 55, 44–53 (2023). https://doi.org/10.1038/s41588-022-01270-1
Metabolon	median	HMDB0000933	dodecenedioate (C12:1-DC)*	rs11626972	chr14	73566890	A	G	9033	0.0176153	0.40972	-1018.69	4396.88	2.91065e-53	-0.191563	Chen, Y., Lu, T., Pettersson-Kymmer, U. et al. Genomic atlas of the plasma metabolome prioritizes metabolites implicated in human diseases. Nat Genet 55, 44–53 (2023). https://doi.org/10.1038/s41588-022-01270-1
Metabolon	median	HMDB0013287	N6,N6-dimethyllysine	rs10786415	chr10	98391509	A	G	9034	0.0235605	0.483341	-3784.08	3724.87	0	-1.097	Yin, X., Chan, L.S., Bose, D. et al. Genome-wide association studies of metabolites in Finnish men identify disease-relevant loci. Nat Commun 13, 1644 (2022). https://doi.org/10.1038/s41467-022-29143-5
Metabolon	median	HMDB0013287	N6,N6-dimethyllysine	rs2147896	chr10	98388419	A	G	9035	0.0235605	0.482734	-3794.16	3719.9	0	-1.16401	Chen, Y., Lu, T., Pettersson-Kymmer, U. et al. Genomic atlas of the plasma metabolome prioritizes metabolites implicated in human diseases. Nat Genet 55, 44–53 (2023). https://doi.org/10.1038/s41588-022-01270-1
Metabolon	median	HMDB0013287	N6,N6-dimethyllysine	rs2296441	chr10	98385025	C	T	9035	0.0235605	0.318207	-2288.04	3920.81	2.50967e-292	0.3014	Yin, X., Chan, L.S., Bose, D. et al. Genome-wide association studies of metabolites in Finnish men identify disease-relevant loci. Nat Commun 13, 1644 (2022). https://doi.org/10.1038/s41467-022-29143-5
Metabolon	median	HMDB0013287	N6,N6-dimethyllysine	rs34400381	chr11	65376421	G	A	9035	0.0235605	0.0262867	70.2715	454.284	0.000977315	0.2594	Yin, X., Chan, L.S., Bose, D. et al. Genome-wide association studies of metabolites in Finnish men identify disease-relevant loci. Nat Commun 13, 1644 (2022). https://doi.org/10.1038/s41467-022-29143-5
Metabolon	median	HMDB0013287	N6,N6-dimethyllysine	rs942810	chr10	98408103	G	C	9028	0.0235605	0.46317	-3418.74	3697.09	0	-0.4434	Yin, X., Chan, L.S., Bose, D. et al. Genome-wide association studies of metabolites in Finnish men identify disease-relevant loci. Nat Commun 13, 1644 (2022). https://doi.org/10.1038/s41467-022-29143-5
Metabolon	median	HMDB13211	2-ketocaprylate	rs13410232	chr2	73644562	A	T	9030	0.00297259	0.26196	-897.964	3374.3	6.61204e-54	-0.297847	Chen, Y., Lu, T., Pettersson-Kymmer, U. et al. Genomic atlas of the plasma metabolome prioritizes metabolites implicated in human diseases. Nat Genet 55, 44–53 (2023). https://doi.org/10.1038/s41588-022-01270-1
Metabolon	median	HMDB13211	2-ketocaprylate	rs414700	chr14	60152599	T	G	9033	0.00297259	0.266025	211.71	2953.95	9.80783e-05	0.139368	Chen, Y., Lu, T., Pettersson-Kymmer, U. et al. Genomic atlas of the plasma metabolome prioritizes metabolites implicated in human diseases. Nat Genet 55, 44–53 (2023). https://doi.org/10.1038/s41588-022-01270-1
Metabolon	median	HMDB13211	2-ketocaprylate	rs74637339	chr3	15586533	T	A	9028	0.00297259	0.0373283	119.713	644.502	2.41102e-06	0.277383	Chen, Y., Lu, T., Pettersson-Kymmer, U. et al. Genomic atlas of the plasma metabolome prioritizes metabolites implicated in human diseases. Nat Genet 55, 44–53 (2023). https://doi.org/10.1038/s41588-022-01270-1
Metabolon	median	HMDB0002486	taurochenodeoxycholic acid 3-sulfate	rs12945042	chr17	30244910	C	T	9035	0.083893	0.283453	268.277	3577.68	7.28396e-06	0.119943	Chen, Y., Lu, T., Pettersson-Kymmer, U. et al. Genomic atlas of the plasma metabolome prioritizes metabolites implicated in human diseases. Nat Genet 55, 44–53 (2023). https://doi.org/10.1038/s41588-022-01270-1
Metabolon	median	HMDB0002486	taurochenodeoxycholic acid 3-sulfate	rs144846334	chr13	103085397	G	A	9030	0.083893	0.00819491	-56.1938	144.277	2.8925e-06	-0.535691	Chen, Y., Lu, T., Pettersson-Kymmer, U. et al. Genomic atlas of the plasma metabolome prioritizes metabolites implicated in human diseases. Nat Genet 55, 44–53 (2023). https://doi.org/10.1038/s41588-022-01270-1
Metabolon	median	HMDB0002486	taurochenodeoxycholic acid 3-sulfate	rs4738684	chr8	58480714	A	G	9034	0.083893	0.740591	-253.757	3221.73	7.79725e-06	-0.112302	Chen, Y., Lu, T., Pettersson-Kymmer, U. et al. Genomic atlas of the plasma metabolome prioritizes metabolites implicated in human diseases. Nat Genet 55, 44–53 (2023). https://doi.org/10.1038/s41588-022-01270-1
Metabolon	median	HMDB0002486	taurochenodeoxycholic acid 3-sulfate	rs55971546	chr13	103065958	C	T	9033	0.083893	0.0311635	159.202	533.665	5.52015e-12	0.345887	Chen, Y., Lu, T., Pettersson-Kymmer, U. et al. Genomic atlas of the plasma metabolome prioritizes metabolites implicated in human diseases. Nat Genet 55, 44–53 (2023). https://doi.org/10.1038/s41588-022-01270-1
Metabolon	median	HMDB0002486	taurochenodeoxycholic acid 3-sulfate	rs62129966	chr19	47871693	C	A	9034	0.083893	0.123533	-342.094	1890.43	3.60286e-15	-0.187596	Chen, Y., Lu, T., Pettersson-Kymmer, U. et al. Genomic atlas of the plasma metabolome prioritizes metabolites implicated in human diseases. Nat Genet 55, 44–53 (2023). https://doi.org/10.1038/s41588-022-01270-1
Metabolon	median	HMDB0059766	picolinoylglycine	rs258317	chr16	89665830	C	T	9035	0.00660575	0.383343	285.003	3926.5	5.40879e-06	0.111824	Chen, Y., Lu, T., Pettersson-Kymmer, U. et al. Genomic atlas of the plasma metabolome prioritizes metabolites implicated in human diseases. Nat Genet 55, 44–53 (2023). https://doi.org/10.1038/s41588-022-01270-1
Metabolon	median	HMDB0059766	picolinoylglycine	rs258340	chr16	89624976	C	G	9034	0.00660575	0.461147	256.338	4365.06	0.000104508	0.1777	Yin, X., Chan, L.S., Bose, D. et al. Genome-wide association studies of metabolites in Finnish men identify disease-relevant loci. Nat Commun 13, 1644 (2022). https://doi.org/10.1038/s41467-022-29143-5
Metabolon	median	HMDB0001257	spermidine	rs1354034	chr3	56815721	T	C	9030	0.0685897	0.49856	170.537	3962.93	0.00674843	0.1554	Yin, X., Chan, L.S., Bose, D. et al. Genome-wide association studies of metabolites in Finnish men identify disease-relevant loci. Nat Commun 13, 1644 (2022). https://doi.org/10.1038/s41467-022-29143-5
Metabolon	median	HMDB0001257	spermidine	rs3811444	chr1	247876149	C	T	9035	0.0685897	0.263531	285.203	3273.01	6.19053e-07	0.111305	Chen, Y., Lu, T., Pettersson-Kymmer, U. et al. Genomic atlas of the plasma metabolome prioritizes metabolites implicated in human diseases. Nat Genet 55, 44–53 (2023). https://doi.org/10.1038/s41588-022-01270-1
Metabolon	median	HMDB0001257	spermidine	rs7084707	chr10	63292782	C	T	9034	0.0685897	0.392296	181.362	4184.46	0.0050526	0.1466	Yin, X., Chan, L.S., Bose, D. et al. Genome-wide association studies of metabolites in Finnish men identify disease-relevant loci. Nat Commun 13, 1644 (2022). https://doi.org/10.1038/s41467-022-29143-5
Metabolon	median	HMDB0000058	adenosine 3',5'-cyclic monophosphate (cAMP)	rs2054576	chr4	88107623	A	G	8487	0.0459124	0.0781195	-220.165	1185.07	1.59989e-10	-0.187821	Chen, Y., Lu, T., Pettersson-Kymmer, U. et al. Genomic atlas of the plasma metabolome prioritizes metabolites implicated in human diseases. Nat Genet 55, 44–53 (2023). https://doi.org/10.1038/s41588-022-01270-1
Metabolon	median	HMDB0000058	adenosine 3',5'-cyclic monophosphate (cAMP)	rs9516557	chr13	95283173	G	A	8488	0.0459124	0.612571	-359.12	3574.45	1.89349e-09	-0.13884	Chen, Y., Lu, T., Pettersson-Kymmer, U. et al. Genomic atlas of the plasma metabolome prioritizes metabolites implicated in human diseases. Nat Genet 55, 44–53 (2023). https://doi.org/10.1038/s41588-022-01270-1
Metabolon	median	HMDB0000269	sphinganine	rs1354034	chr3	56815721	T	C	2418	0.0702681	0.485939	84.044	1070.19	0.010197	0.123406	Chen, Y., Lu, T., Pettersson-Kymmer, U. et al. Genomic atlas of the plasma metabolome prioritizes metabolites implicated in human diseases. Nat Genet 55, 44–53 (2023). https://doi.org/10.1038/s41588-022-01270-1
Metabolon	median	HMDB0000039	butyrate/isobutyrate (4:0)	rs1799958	chr12	120738280	G	A	9035	0.00979852	0.207526	339.395	2839.37	1.89846e-10	0.127412	Chen, Y., Lu, T., Pettersson-Kymmer, U. et al. Genomic atlas of the plasma metabolome prioritizes metabolites implicated in human diseases. Nat Genet 55, 44–53 (2023). https://doi.org/10.1038/s41588-022-01270-1
Metabolon	median	HMDB0000064	creatine	rs1047891	chr2	210675783	C	A	9032	0.0580205	0.32872	632.175	3904.29	4.62832e-24	0.20419	Chen, Y., Lu, T., Pettersson-Kymmer, U. et al. Genomic atlas of the plasma metabolome prioritizes metabolites implicated in human diseases. Nat Genet 55, 44–53 (2023). https://doi.org/10.1038/s41588-022-01270-1
Metabolon	median	HMDB0000064	creatine	rs1145086	chr15	45362129	A	G	9030	0.0580205	0.532004	318.589	3647.86	1.32853e-07	0.107918	Chen, Y., Lu, T., Pettersson-Kymmer, U. et al. Genomic atlas of the plasma metabolome prioritizes metabolites implicated in human diseases. Nat Genet 55, 44–53 (2023). https://doi.org/10.1038/s41588-022-01270-1
Metabolon	median	HMDB0000064	creatine	rs1145089	chr15	45359856	G	C	9034	0.0580205	0.531437	313.995	3659.5	2.09683e-07	0.1289	Yin, X., Chan, L.S., Bose, D. et al. Genome-wide association studies of metabolites in Finnish men identify disease-relevant loci. Nat Commun 13, 1644 (2022). https://doi.org/10.1038/s41467-022-29143-5
Metabolon	median	HMDB0000064	creatine	rs2486274	chr15	45374030	G	T	9035	0.0580205	0.531489	315.618	3659.46	1.81463e-07	0.1112	Surendran, P., Stewart, I.D., Au Yeung, V.P.W. et al. Rare and common genetic determinants of metabolic individuality and their effects on human health. Nat Med 28, 2321–2332 (2022). https://doi.org/10.1038/s41591-022-02046-0
Metabolon	median	HMDB0005320	1-palmitoyl-2-oleoyl-GPE (16:0/18:1)	rs10468017	chr15	58386313	C	T	9032	0.00594517	0.246845	697.333	3400.29	5.84995e-33	0.324382	Chen, Y., Lu, T., Pettersson-Kymmer, U. et al. Genomic atlas of the plasma metabolome prioritizes metabolites implicated in human diseases. Nat Genet 55, 44–53 (2023). https://doi.org/10.1038/s41588-022-01270-1
Metabolon	median	HMDB0005320	1-palmitoyl-2-oleoyl-GPE (16:0/18:1)	rs1077834	chr15	58431280	T	C	9035	0.00594517	0.312673	851.007	3447.14	1.31229e-47	0.2748	Surendran, P., Stewart, I.D., Au Yeung, V.P.W. et al. Rare and common genetic determinants of metabolic individuality and their effects on human health. Nat Med 28, 2321–2332 (2022). https://doi.org/10.1038/s41591-022-02046-0
Metabolon	median	HMDB0005320	1-palmitoyl-2-oleoyl-GPE (16:0/18:1)	rs12638256	chr3	142936448	A	G	9035	0.00594517	0.63337	336.349	3755.4	4.05143e-08	0.118256	Chen, Y., Lu, T., Pettersson-Kymmer, U. et al. Genomic atlas of the plasma metabolome prioritizes metabolites implicated in human diseases. Nat Genet 55, 44–53 (2023). https://doi.org/10.1038/s41588-022-01270-1
Metabolon	median	HMDB0005320	1-palmitoyl-2-oleoyl-GPE (16:0/18:1)	rs12695769	chr3	142934808	T	G	9034	0.00594517	0.488101	391.824	4170.42	1.30005e-09	0.0837	Surendran, P., Stewart, I.D., Au Yeung, V.P.W. et al. Rare and common genetic determinants of metabolic individuality and their effects on human health. Nat Med 28, 2321–2332 (2022). https://doi.org/10.1038/s41591-022-02046-0
Metabolon	median	HMDB0005320	1-palmitoyl-2-oleoyl-GPE (16:0/18:1)	rs12708454	chr15	58400003	A	C	9032	0.00594517	0.402956	437.161	4043.61	6.2099e-12	0.217201	Chen, Y., Lu, T., Pettersson-Kymmer, U. et al. Genomic atlas of the plasma metabolome prioritizes metabolites implicated in human diseases. Nat Genet 55, 44–53 (2023). https://doi.org/10.1038/s41588-022-01270-1
Metabolon	median	HMDB0005320	1-palmitoyl-2-oleoyl-GPE (16:0/18:1)	rs174547	chr11	61803311	T	C	9034	0.00594517	0.261844	392.154	3187.44	3.75758e-12	0.0877	Surendran, P., Stewart, I.D., Au Yeung, V.P.W. et al. Rare and common genetic determinants of metabolic individuality and their effects on human health. Nat Med 28, 2321–2332 (2022). https://doi.org/10.1038/s41591-022-02046-0
Metabolon	median	HMDB0005320	1-palmitoyl-2-oleoyl-GPE (16:0/18:1)	rs174564	chr11	61820833	A	G	9035	0.00594517	0.276259	405.6	3369.71	2.80461e-12	0.106316	Chen, Y., Lu, T., Pettersson-Kymmer, U. et al. Genomic atlas of the plasma metabolome prioritizes metabolites implicated in human diseases. Nat Genet 55, 44–53 (2023). https://doi.org/10.1038/s41588-022-01270-1
Metabolon	median	HMDB0005320	1-palmitoyl-2-oleoyl-GPE (16:0/18:1)	rs2070895	chr15	58431740	G	A	9033	0.00594517	0.31086	856.21	3442.11	3.07656e-48	0.316342	Chen, Y., Lu, T., Pettersson-Kymmer, U. et al. Genomic atlas of the plasma metabolome prioritizes metabolites implicated in human diseases. Nat Genet 55, 44–53 (2023). https://doi.org/10.1038/s41588-022-01270-1
Metabolon	median	HMDB0005320	1-palmitoyl-2-oleoyl-GPE (16:0/18:1)	rs72739147	chr15	58279202	A	T	9033	0.00594517	0.137385	-264.093	2098.21	8.14401e-09	-0.187335	Chen, Y., Lu, T., Pettersson-Kymmer, U. et al. Genomic atlas of the plasma metabolome prioritizes metabolites implicated in human diseases. Nat Genet 55, 44–53 (2023). https://doi.org/10.1038/s41588-022-01270-1
Metabolon	median	HMDB0035227	tartronate (hydroxymalonate)	rs62381620	chr5	139350290	T	G	9035	0.0661676	0.0204759	-89.8095	357.599	2.04185e-06	-0.288241	Chen, Y., Lu, T., Pettersson-Kymmer, U. et al. Genomic atlas of the plasma metabolome prioritizes metabolites implicated in human diseases. Nat Genet 55, 44–53 (2023). https://doi.org/10.1038/s41588-022-01270-1
Metabolon	median	HMDB0035227	tartronate (hydroxymalonate)	rs62385280	chr5	139376232	C	T	9032	0.0661676	0.0514836	-149.606	865.099	3.64804e-07	-0.4088	Yin, X., Chan, L.S., Bose, D. et al. Genome-wide association studies of metabolites in Finnish men identify disease-relevant loci. Nat Commun 13, 1644 (2022). https://doi.org/10.1038/s41467-022-29143-5
Metabolon	median	HMDB0035227	tartronate (hydroxymalonate)	rs72552254	chr5	139381588	A	G	9005	0.0661676	0.0405886	-127.612	688.491	1.15369e-06	-0.2862	Surendran, P., Stewart, I.D., Au Yeung, V.P.W. et al. Rare and common genetic determinants of metabolic individuality and their effects on human health. Nat Med 28, 2321–2332 (2022). https://doi.org/10.1038/s41591-022-02046-0
Metabolon	median	HMDB0000932	tauro-beta-muricholate	rs11568826	chr7	99735355	A	T	8487	0.295268	0.0281018	359.616	462.018	7.85541e-63	0.4879	Yin, X., Chan, L.S., Bose, D. et al. Genome-wide association studies of metabolites in Finnish men identify disease-relevant loci. Nat Commun 13, 1644 (2022). https://doi.org/10.1038/s41467-022-29143-5
Metabolon	median	HMDB0000932	tauro-beta-muricholate	rs148982377	chr7	99477415	T	C	8489	0.295268	0.0289787	333.799	473.672	4.31303e-53	0.932061	Chen, Y., Lu, T., Pettersson-Kymmer, U. et al. Genomic atlas of the plasma metabolome prioritizes metabolites implicated in human diseases. Nat Genet 55, 44–53 (2023). https://doi.org/10.1038/s41588-022-01270-1
Metabolon	median	HMDB0002096	indolebutyrate	rs1505100	chr16	20470350	A	T	8487	0.174045	0.351832	-865.756	3687.5	4.05289e-46	-0.206969	Chen, Y., Lu, T., Pettersson-Kymmer, U. et al. Genomic atlas of the plasma metabolome prioritizes metabolites implicated in human diseases. Nat Genet 55, 44–53 (2023). https://doi.org/10.1038/s41588-022-01270-1
Metabolon	median	HMDB0002096	indolebutyrate	rs34655000	chr16	20465571	G	A	8490	0.174045	0.0205536	156.85	336.404	1.21239e-17	0.556634	Chen, Y., Lu, T., Pettersson-Kymmer, U. et al. Genomic atlas of the plasma metabolome prioritizes metabolites implicated in human diseases. Nat Genet 55, 44–53 (2023). https://doi.org/10.1038/s41588-022-01270-1
Metabolon	median	HMDB0000206	N6-acetyllysine	rs13894	chr17	7626584	G	A	9034	0.00605527	0.0754926	-575.879	1239.52	3.87658e-60	-0.619273	Chen, Y., Lu, T., Pettersson-Kymmer, U. et al. Genomic atlas of the plasma metabolome prioritizes metabolites implicated in human diseases. Nat Genet 55, 44–53 (2023). https://doi.org/10.1038/s41588-022-01270-1
Metabolon	median	HMDB0000206	N6-acetyllysine	rs61735967	chrX	48822777	G	A	9035	0.00605527	0.0257886	390.76	665.174	7.45713e-52	0.7147	Yin, X., Chan, L.S., Bose, D. et al. Genome-wide association studies of metabolites in Finnish men identify disease-relevant loci. Nat Commun 13, 1644 (2022). https://doi.org/10.1038/s41467-022-29143-5
Metabolon	median	HMDB0000206	N6-acetyllysine	rs858520	chr17	7626953	C	T	9035	0.00605527	0.28705	-307.77	3345.87	1.03354e-07	-0.228	Yin, X., Chan, L.S., Bose, D. et al. Genome-wide association studies of metabolites in Finnish men identify disease-relevant loci. Nat Commun 13, 1644 (2022). https://doi.org/10.1038/s41467-022-29143-5
Metabolon	median	HMDB0000206	N6-acetyllysine	rs858521	chr17	7626829	G	C	9035	0.00605527	0.296126	-319.926	3478.97	5.8259e-08	-0.124018	Chen, Y., Lu, T., Pettersson-Kymmer, U. et al. Genomic atlas of the plasma metabolome prioritizes metabolites implicated in human diseases. Nat Genet 55, 44–53 (2023). https://doi.org/10.1038/s41588-022-01270-1
Metabolon	median	HMDB0000488	bilirubin (E,Z or Z,E)*	rs1871395	chr12	21199381	A	G	8483	0.056922	0.16704	246.492	2374.12	4.21784e-07	0.217989	Chen, Y., Lu, T., Pettersson-Kymmer, U. et al. Genomic atlas of the plasma metabolome prioritizes metabolites implicated in human diseases. Nat Genet 55, 44–53 (2023). https://doi.org/10.1038/s41588-022-01270-1
Metabolon	median	HMDB0094682	5alpha-androstan-3alpha,17beta-diol disulfate	rs11045856	chr12	21197755	T	G	8478	0.309792	0.192734	-269.78	2485.04	6.23929e-08	-0.1944	Yin, X., Chan, L.S., Bose, D. et al. Genome-wide association studies of metabolites in Finnish men identify disease-relevant loci. Nat Commun 13, 1644 (2022). https://doi.org/10.1038/s41467-022-29143-5
Metabolon	median	HMDB0094682	5alpha-androstan-3alpha,17beta-diol disulfate	rs148982377	chr7	99477415	T	C	8489	0.309792	0.0289787	-45.7453	473.827	0.0355939	-0.361228	Chen, Y., Lu, T., Pettersson-Kymmer, U. et al. Genomic atlas of the plasma metabolome prioritizes metabolites implicated in human diseases. Nat Genet 55, 44–53 (2023). https://doi.org/10.1038/s41588-022-01270-1
Metabolon	median	HMDB0094682	5alpha-androstan-3alpha,17beta-diol disulfate	rs177037	chr19	47887503	C	A	8490	0.309792	0.544994	-281.073	4063.89	1.03809e-05	-0.2411	Yin, X., Chan, L.S., Bose, D. et al. Genome-wide association studies of metabolites in Finnish men identify disease-relevant loci. Nat Commun 13, 1644 (2022). https://doi.org/10.1038/s41467-022-29143-5
Metabolon	median	HMDB0094682	5alpha-androstan-3alpha,17beta-diol disulfate	rs28505302	chr19	47887477	C	T	8490	0.309792	0.328622	-265.114	3537.05	8.2842e-06	-0.107283	Chen, Y., Lu, T., Pettersson-Kymmer, U. et al. Genomic atlas of the plasma metabolome prioritizes metabolites implicated in human diseases. Nat Genet 55, 44–53 (2023). https://doi.org/10.1038/s41588-022-01270-1
Metabolon	median	HMDB0094682	5alpha-androstan-3alpha,17beta-diol disulfate	rs4149056	chr12	21178615	T	C	8479	0.309792	0.12472	345.308	1785.36	3.02575e-16	0.2711	Yin, X., Chan, L.S., Bose, D. et al. Genome-wide association studies of metabolites in Finnish men identify disease-relevant loci. Nat Commun 13, 1644 (2022). https://doi.org/10.1038/s41467-022-29143-5
Metabolon	median	HMDB0094682	5alpha-androstan-3alpha,17beta-diol disulfate	rs5905042	chrX	147363009	C	A	8455	0.309792	0.332998	-651.161	5615.82	3.64864e-18	-0.2176	Yin, X., Chan, L.S., Bose, D. et al. Genome-wide association studies of metabolites in Finnish men identify disease-relevant loci. Nat Commun 13, 1644 (2022). https://doi.org/10.1038/s41467-022-29143-5
Metabolon	median	HMDB0094682	5alpha-androstan-3alpha,17beta-diol disulfate	rs618888	chr11	125211625	T	G	8486	0.309792	0.719479	-114.175	3497.07	0.0535176	-0.1465	Yin, X., Chan, L.S., Bose, D. et al. Genome-wide association studies of metabolites in Finnish men identify disease-relevant loci. Nat Commun 13, 1644 (2022). https://doi.org/10.1038/s41467-022-29143-5
Metabolon	median	HMDB0094682	5alpha-androstan-3alpha,17beta-diol disulfate	rs9402288	chr6	130827242	A	T	8476	0.309792	0.328752	270.138	3661.6	8.03466e-06	0.173	Yin, X., Chan, L.S., Bose, D. et al. Genome-wide association studies of metabolites in Finnish men identify disease-relevant loci. Nat Commun 13, 1644 (2022). https://doi.org/10.1038/s41467-022-29143-5
Metabolon	median	HMDB0010407	1-(1-enyl-palmitoyl)-GPC (P-16:0)*	rs1077989	chr14	67509105	A	C	9035	0.0052846	0.390426	-507.637	3921.26	5.20454e-16	-0.099282	Chen, Y., Lu, T., Pettersson-Kymmer, U. et al. Genomic atlas of the plasma metabolome prioritizes metabolites implicated in human diseases. Nat Genet 55, 44–53 (2023). https://doi.org/10.1038/s41588-022-01270-1
Metabolon	median	HMDB0010407	1-(1-enyl-palmitoyl)-GPC (P-16:0)*	rs174560	chr11	61814292	T	C	9034	0.0052846	0.278171	-474.119	3582.95	2.36065e-15	-0.172408	Chen, Y., Lu, T., Pettersson-Kymmer, U. et al. Genomic atlas of the plasma metabolome prioritizes metabolites implicated in human diseases. Nat Genet 55, 44–53 (2023). https://doi.org/10.1038/s41588-022-01270-1
Metabolon	median	HMDB0010407	1-(1-enyl-palmitoyl)-GPC (P-16:0)*	rs61781291	chr1	39936166	T	A	9035	0.0052846	0.188434	271.42	2543.04	7.35559e-08	0.133324	Chen, Y., Lu, T., Pettersson-Kymmer, U. et al. Genomic atlas of the plasma metabolome prioritizes metabolites implicated in human diseases. Nat Genet 55, 44–53 (2023). https://doi.org/10.1038/s41588-022-01270-1
Metabolon	median	HMDB0006210	margaroylcarnitine (C17)*	rs12210538	chr6	110438805	A	G	9033	0.062094	0.179619	-223.755	2442.92	5.98037e-06	-0.119785	Chen, Y., Lu, T., Pettersson-Kymmer, U. et al. Genomic atlas of the plasma metabolome prioritizes metabolites implicated in human diseases. Nat Genet 55, 44–53 (2023). https://doi.org/10.1038/s41588-022-01270-1
Metabolon	median	HMDB0006210	margaroylcarnitine (C17)*	rs200838	chr5	132374707	A	C	9034	0.062094	0.557505	419.968	4312.27	1.60197e-10	0.101318	Chen, Y., Lu, T., Pettersson-Kymmer, U. et al. Genomic atlas of the plasma metabolome prioritizes metabolites implicated in human diseases. Nat Genet 55, 44–53 (2023). https://doi.org/10.1038/s41588-022-01270-1
Metabolon	median	HMDB0029200	ferulic acid 4-sulfate	rs2762353	chr6	25794203	A	G	8479	0.137503	0.633978	604.046	3551.05	3.80214e-24	0.30171	Chen, Y., Lu, T., Pettersson-Kymmer, U. et al. Genomic atlas of the plasma metabolome prioritizes metabolites implicated in human diseases. Nat Genet 55, 44–53 (2023). https://doi.org/10.1038/s41588-022-01270-1
Metabolon	median	HMDB0029200	ferulic acid 4-sulfate	rs72843569	chr6	25840300	G	A	8483	0.137503	0.0960156	232.485	1425.73	7.40842e-10	0.1523	Surendran, P., Stewart, I.D., Au Yeung, V.P.W. et al. Rare and common genetic determinants of metabolic individuality and their effects on human health. Nat Med 28, 2321–2332 (2022). https://doi.org/10.1038/s41591-022-02046-0
Metabolon	median	HMDB0012104	sphingomyelin (d18:1/22:1, d18:2/22:0, d16:1/24:1)*	rs102275	chr11	61790331	T	C	9035	0.0051745	0.446652	-201.828	4031.86	0.0014801	-0.106213	Chen, Y., Lu, T., Pettersson-Kymmer, U. et al. Genomic atlas of the plasma metabolome prioritizes metabolites implicated in human diseases. Nat Genet 55, 44–53 (2023). https://doi.org/10.1038/s41588-022-01270-1
Metabolon	median	HMDB0012104	sphingomyelin (d18:1/22:1, d18:2/22:0, d16:1/24:1)*	rs7160525	chr14	63765502	G	A	9035	0.0051745	0.232097	395.141	3079.73	1.07719e-12	0.209966	Chen, Y., Lu, T., Pettersson-Kymmer, U. et al. Genomic atlas of the plasma metabolome prioritizes metabolites implicated in human diseases. Nat Genet 55, 44–53 (2023). https://doi.org/10.1038/s41588-022-01270-1
Metabolon	median	HMDB0009069	1-oleoyl-2-arachidonoyl-GPE (18:1/20:4)*	rs1077834	chr15	58431280	T	C	9035	0.0703512	0.312673	871.251	3446.72	8.05028e-50	0.37044	Chen, Y., Lu, T., Pettersson-Kymmer, U. et al. Genomic atlas of the plasma metabolome prioritizes metabolites implicated in human diseases. Nat Genet 55, 44–53 (2023). https://doi.org/10.1038/s41588-022-01270-1
Metabolon	median	HMDB0009069	1-oleoyl-2-arachidonoyl-GPE (18:1/20:4)*	rs13329672	chr15	58407738	C	T	9029	0.0703512	0.321741	769.7	3844.99	2.22391e-35	0.277129	Chen, Y., Lu, T., Pettersson-Kymmer, U. et al. Genomic atlas of the plasma metabolome prioritizes metabolites implicated in human diseases. Nat Genet 55, 44–53 (2023). https://doi.org/10.1038/s41588-022-01270-1
Metabolon	median	HMDB0009069	1-oleoyl-2-arachidonoyl-GPE (18:1/20:4)*	rs1532085	chr15	58391167	A	G	9032	0.0703512	0.582817	-1032.31	4386.58	9.00495e-55	-0.358021	Chen, Y., Lu, T., Pettersson-Kymmer, U. et al. Genomic atlas of the plasma metabolome prioritizes metabolites implicated in human diseases. Nat Genet 55, 44–53 (2023). https://doi.org/10.1038/s41588-022-01270-1
Metabolon	median	HMDB0009069	1-oleoyl-2-arachidonoyl-GPE (18:1/20:4)*	rs16940017	chr15	58289949	T	A	9030	0.0703512	0.143134	-393.349	2187.26	4.07907e-17	-0.221914	Chen, Y., Lu, T., Pettersson-Kymmer, U. et al. Genomic atlas of the plasma metabolome prioritizes metabolites implicated in human diseases. Nat Genet 55, 44–53 (2023). https://doi.org/10.1038/s41588-022-01270-1
Metabolon	median	HMDB0009069	1-oleoyl-2-arachidonoyl-GPE (18:1/20:4)*	rs174566	chr11	61824890	A	G	9035	0.0703512	0.320089	-197.014	3840.72	0.00147785	-0.123363	Chen, Y., Lu, T., Pettersson-Kymmer, U. et al. Genomic atlas of the plasma metabolome prioritizes metabolites implicated in human diseases. Nat Genet 55, 44–53 (2023). https://doi.org/10.1038/s41588-022-01270-1
Metabolon	median	HMDB0009069	1-oleoyl-2-arachidonoyl-GPE (18:1/20:4)*	rs7930786	chr11	116754011	C	G	9035	0.0703512	0.929994	-128.874	1184.55	0.000180783	-0.233933	Chen, Y., Lu, T., Pettersson-Kymmer, U. et al. Genomic atlas of the plasma metabolome prioritizes metabolites implicated in human diseases. Nat Genet 55, 44–53 (2023). https://doi.org/10.1038/s41588-022-01270-1
Metabolon	median	HMDB0000424	2-hydroxysebacate	rs1126742	chr1	46932824	A	G	8487	0.0268213	0.183693	-521.872	2443.26	4.66794e-26	-0.188676	Chen, Y., Lu, T., Pettersson-Kymmer, U. et al. Genomic atlas of the plasma metabolome prioritizes metabolites implicated in human diseases. Nat Genet 55, 44–53 (2023). https://doi.org/10.1038/s41588-022-01270-1
Metabolon	median	HMDB0000424	2-hydroxysebacate	rs74637339	chr3	15586533	T	A	8483	0.0268213	0.0389013	184.495	631.398	2.09912e-13	0.362955	Chen, Y., Lu, T., Pettersson-Kymmer, U. et al. Genomic atlas of the plasma metabolome prioritizes metabolites implicated in human diseases. Nat Genet 55, 44–53 (2023). https://doi.org/10.1038/s41588-022-01270-1
Metabolon	median	HMDB0002577	cholic acid glucuronide	rs13121671	chr4	68625465	G	T	8481	0.275474	0.310753	-1365.86	3576.53	1.88472e-115	-0.5617	Yin, X., Chan, L.S., Bose, D. et al. Genome-wide association studies of metabolites in Finnish men identify disease-relevant loci. Nat Commun 13, 1644 (2022). https://doi.org/10.1038/s41467-022-29143-5
Metabolon	median	HMDB0002577	cholic acid glucuronide	rs34164133	chr4	68489616	C	T	8487	0.275474	0.554142	1226.7	3738.63	1.57563e-89	0.33024	Chen, Y., Lu, T., Pettersson-Kymmer, U. et al. Genomic atlas of the plasma metabolome prioritizes metabolites implicated in human diseases. Nat Genet 55, 44–53 (2023). https://doi.org/10.1038/s41588-022-01270-1
Metabolon	median	HMDB0060026	vanillic acid glycine	rs114538296	chr14	80796448	A	C	8486	0.120052	0.015555	-11.3704	262.977	0.483201	0.485674	Chen, Y., Lu, T., Pettersson-Kymmer, U. et al. Genomic atlas of the plasma metabolome prioritizes metabolites implicated in human diseases. Nat Genet 55, 44–53 (2023). https://doi.org/10.1038/s41588-022-01270-1
Metabolon	median	HMDB0060026	vanillic acid glycine	rs3799340	chr6	25762418	C	T	8485	0.120052	0.347672	286.015	3406.58	9.56508e-07	0.112088	Chen, Y., Lu, T., Pettersson-Kymmer, U. et al. Genomic atlas of the plasma metabolome prioritizes metabolites implicated in human diseases. Nat Genet 55, 44–53 (2023). https://doi.org/10.1038/s41588-022-01270-1
Metabolon	median	HMDB0000079	5,6-dihydrothymine	rs131807	chr22	50525111	G	C	9026	0.0231201	0.50565	373.293	4284.41	1.17708e-08	0.108576	Chen, Y., Lu, T., Pettersson-Kymmer, U. et al. Genomic atlas of the plasma metabolome prioritizes metabolites implicated in human diseases. Nat Genet 55, 44–53 (2023). https://doi.org/10.1038/s41588-022-01270-1
Metabolon	median	HMDB0000079	5,6-dihydrothymine	rs140522	chr22	50532837	T	C	9035	0.0231201	0.618982	353.338	4177.7	4.58592e-08	0.1638	Yin, X., Chan, L.S., Bose, D. et al. Genome-wide association studies of metabolites in Finnish men identify disease-relevant loci. Nat Commun 13, 1644 (2022). https://doi.org/10.1038/s41467-022-29143-5
Metabolon	median	HMDB0000232	quinolinate	rs10622482	chr2	134849272	C	CTTAT	9028	0.0506441	0.537107	-241.913	3930.9	0.000114108	-0.0937848	Chen, Y., Lu, T., Pettersson-Kymmer, U. et al. Genomic atlas of the plasma metabolome prioritizes metabolites implicated in human diseases. Nat Genet 55, 44–53 (2023). https://doi.org/10.1038/s41588-022-01270-1
Metabolon	median	HMDB0000232	quinolinate	rs11066309	chr12	112445672	G	A	9025	0.0506441	0.322493	234.479	3371.96	5.39153e-05	0.0959	Surendran, P., Stewart, I.D., Au Yeung, V.P.W. et al. Rare and common genetic determinants of metabolic individuality and their effects on human health. Nat Med 28, 2321–2332 (2022). https://doi.org/10.1038/s41591-022-02046-0
Metabolon	median	HMDB0000232	quinolinate	rs17322550	chr2	134843954	T	A	9028	0.0506441	0.212395	-251.36	2975.27	4.0613e-06	-0.1668	Surendran, P., Stewart, I.D., Au Yeung, V.P.W. et al. Rare and common genetic determinants of metabolic individuality and their effects on human health. Nat Med 28, 2321–2332 (2022). https://doi.org/10.1038/s41591-022-02046-0
Metabolon	median	HMDB0000232	quinolinate	rs35350651	chr12	111469627	A	AC	9035	0.0506441	0.618318	-298.152	3521.96	5.06178e-07	-0.119854	Chen, Y., Lu, T., Pettersson-Kymmer, U. et al. Genomic atlas of the plasma metabolome prioritizes metabolites implicated in human diseases. Nat Genet 55, 44–53 (2023). https://doi.org/10.1038/s41588-022-01270-1
Metabolon	median	HMDB0000232	quinolinate	rs4954192	chr2	134875411	C	T	9035	0.0506441	0.483675	-283.933	4218.43	1.23335e-05	-0.1487	Yin, X., Chan, L.S., Bose, D. et al. Genome-wide association studies of metabolites in Finnish men identify disease-relevant loci. Nat Commun 13, 1644 (2022). https://doi.org/10.1038/s41467-022-29143-5
Metabolon	median	HMDB0000232	quinolinate	rs61825638	chr1	241550102	C	T	9028	0.0506441	0.187306	-315.232	2643.49	8.72569e-10	-0.143387	Chen, Y., Lu, T., Pettersson-Kymmer, U. et al. Genomic atlas of the plasma metabolome prioritizes metabolites implicated in human diseases. Nat Genet 55, 44–53 (2023). https://doi.org/10.1038/s41588-022-01270-1
Metabolon	median	HMDB0000252	sphingosine	rs1354034	chr3	56815721	T	C	9030	0.0396345	0.49856	313.879	3956.75	6.04062e-07	0.136084	Chen, Y., Lu, T., Pettersson-Kymmer, U. et al. Genomic atlas of the plasma metabolome prioritizes metabolites implicated in human diseases. Nat Genet 55, 44–53 (2023). https://doi.org/10.1038/s41588-022-01270-1
Metabolon	median	HMDB0000301	trans-urocanate	rs3213737	chr12	95986028	G	A	8488	0.0118295	0.495935	907.43	4004.33	1.2313e-46	0.298544	Chen, Y., Lu, T., Pettersson-Kymmer, U. et al. Genomic atlas of the plasma metabolome prioritizes metabolites implicated in human diseases. Nat Genet 55, 44–53 (2023). https://doi.org/10.1038/s41588-022-01270-1
Metabolon	median	HMDB0000158	tyrosine	rs12206654	chr6	111235631	T	C	9035	0.00880766	0.108412	240.534	1693.05	5.04217e-09	0.194399	Chen, Y., Lu, T., Pettersson-Kymmer, U. et al. Genomic atlas of the plasma metabolome prioritizes metabolites implicated in human diseases. Nat Genet 55, 44–53 (2023). https://doi.org/10.1038/s41588-022-01270-1
Metabolon	median	HMDB0000158	tyrosine	rs150851429	chr16	71591928	G	C	9034	0.00880766	0.012619	63.9638	218.849	1.53391e-05	0.441054	Chen, Y., Lu, T., Pettersson-Kymmer, U. et al. Genomic atlas of the plasma metabolome prioritizes metabolites implicated in human diseases. Nat Genet 55, 44–53 (2023). https://doi.org/10.1038/s41588-022-01270-1
Metabolon	median	HMDB0000158	tyrosine	rs541492469	chr6	111124356	A	AT	9034	0.00880766	0.117279	235.502	1764.55	2.06671e-08	0.2069	Yin, X., Chan, L.S., Bose, D. et al. Genome-wide association studies of metabolites in Finnish men identify disease-relevant loci. Nat Commun 13, 1644 (2022). https://doi.org/10.1038/s41467-022-29143-5
Metabolon	median	HMDB0000158	tyrosine	rs9647629	chr6	111180281	C	T	9035	0.00880766	0.108744	230.544	1707.69	2.42056e-08	0.1713	Surendran, P., Stewart, I.D., Au Yeung, V.P.W. et al. Rare and common genetic determinants of metabolic individuality and their effects on human health. Nat Med 28, 2321–2332 (2022). https://doi.org/10.1038/s41591-022-02046-0
Metabolon	median	HMDB0000158	tyrosine	rs9746832	chr16	71605515	A	G	9034	0.00880766	0.517711	-326.077	4475.85	1.09376e-06	-0.1667	Yin, X., Chan, L.S., Bose, D. et al. Genome-wide association studies of metabolites in Finnish men identify disease-relevant loci. Nat Commun 13, 1644 (2022). https://doi.org/10.1038/s41467-022-29143-5
Metabolon	median	HMDB0002823	docosatrienoate (22:3n3)	rs61897793	chr11	61831875	G	A	6616	0.120072	0.132028	364.122	1458.53	1.5089e-21	0.279215	Chen, Y., Lu, T., Pettersson-Kymmer, U. et al. Genomic atlas of the plasma metabolome prioritizes metabolites implicated in human diseases. Nat Genet 55, 44–53 (2023). https://doi.org/10.1038/s41588-022-01270-1
Metabolon	median	HMDB0029159	gamma-glutamylthreonine	rs1047891	chr2	210675783	C	A	7159	0.0661457	0.331261	-143.953	3113.93	0.00988921	-0.0808	Surendran, P., Stewart, I.D., Au Yeung, V.P.W. et al. Rare and common genetic determinants of metabolic individuality and their effects on human health. Nat Med 28, 2321–2332 (2022). https://doi.org/10.1038/s41591-022-02046-0
Metabolon	median	HMDB0029159	gamma-glutamylthreonine	rs1260326	chr2	27508073	T	C	7162	0.0661457	0.67551	262.309	2878.41	1.01251e-06	0.106396	Chen, Y., Lu, T., Pettersson-Kymmer, U. et al. Genomic atlas of the plasma metabolome prioritizes metabolites implicated in human diseases. Nat Genet 55, 44–53 (2023). https://doi.org/10.1038/s41588-022-01270-1
Metabolon	median	HMDB0029159	gamma-glutamylthreonine	rs72661846	chr8	73954684	G	A	7162	0.0661457	0.236526	76.1045	2472.13	0.125857	0.0984	Surendran, P., Stewart, I.D., Au Yeung, V.P.W. et al. Rare and common genetic determinants of metabolic individuality and their effects on human health. Nat Med 28, 2321–2332 (2022). https://doi.org/10.1038/s41591-022-02046-0
Metabolon	median	HMDB0029159	gamma-glutamylthreonine	rs72661850	chr8	73956674	A	G	7162	0.0661457	0.236596	75.6217	2472.54	0.128307	0.1328	Yin, X., Chan, L.S., Bose, D. et al. Genome-wide association studies of metabolites in Finnish men identify disease-relevant loci. Nat Commun 13, 1644 (2022). https://doi.org/10.1038/s41467-022-29143-5
Metabolon	median	HMDB0033433	homostachydrine*	rs2516788	chr5	132379873	G	C	9034	0.0232302	0.345141	522.377	4013.24	1.63953e-16	0.187544	Chen, Y., Lu, T., Pettersson-Kymmer, U. et al. Genomic atlas of the plasma metabolome prioritizes metabolites implicated in human diseases. Nat Genet 55, 44–53 (2023). https://doi.org/10.1038/s41588-022-01270-1
Metabolon	median	HMDB0033433	homostachydrine*	rs274563	chr5	132382167	C	A	9035	0.0232302	0.344549	522.986	4010.98	1.48382e-16	0.1233	Surendran, P., Stewart, I.D., Au Yeung, V.P.W. et al. Rare and common genetic determinants of metabolic individuality and their effects on human health. Nat Med 28, 2321–2332 (2022). https://doi.org/10.1038/s41591-022-02046-0
Metabolon	median	HMDB0033433	homostachydrine*	rs74823953	chr5	151300049	C	T	9031	0.0232302	0.0113498	-49.0658	201.82	0.00055275	-0.432514	Chen, Y., Lu, T., Pettersson-Kymmer, U. et al. Genomic atlas of the plasma metabolome prioritizes metabolites implicated in human diseases. Nat Genet 55, 44–53 (2023). https://doi.org/10.1038/s41588-022-01270-1
Metabolon	median	HMDB0002331	1-ribosyl-imidazoleacetate*	rs11613331	chr12	242301	G	A	9034	0.0124408	0.45445	414.069	4179.3	1.50336e-10	0.148203	Chen, Y., Lu, T., Pettersson-Kymmer, U. et al. Genomic atlas of the plasma metabolome prioritizes metabolites implicated in human diseases. Nat Genet 55, 44–53 (2023). https://doi.org/10.1038/s41588-022-01270-1
Metabolon	median	HMDB0002331	1-ribosyl-imidazoleacetate*	rs7094385	chr10	12091253	A	G	9034	0.0124408	0.269593	483.237	3404.49	1.2115e-16	0.159048	Chen, Y., Lu, T., Pettersson-Kymmer, U. et al. Genomic atlas of the plasma metabolome prioritizes metabolites implicated in human diseases. Nat Genet 55, 44–53 (2023). https://doi.org/10.1038/s41588-022-01270-1
Metabolon	median	HMDB0002331	1-ribosyl-imidazoleacetate*	rs9657360	chr8	143594692	C	T	9033	0.0124408	0.674803	233.739	3361.2	5.53833e-05	0.140723	Chen, Y., Lu, T., Pettersson-Kymmer, U. et al. Genomic atlas of the plasma metabolome prioritizes metabolites implicated in human diseases. Nat Genet 55, 44–53 (2023). https://doi.org/10.1038/s41588-022-01270-1
Metabolon	median	HMDB0001383	sphinganine-1-phosphate	rs12449930	chr17	76423251	C	T	9035	0.0331388	0.341173	97.5935	3444.03	0.0963164	0.103917	Chen, Y., Lu, T., Pettersson-Kymmer, U. et al. Genomic atlas of the plasma metabolome prioritizes metabolites implicated in human diseases. Nat Genet 55, 44–53 (2023). https://doi.org/10.1038/s41588-022-01270-1
Metabolon	median	HMDB0061717	succinylcarnitine (C4-DC)	rs17806888	chr3	67365898	T	C	9025	0.0101288	0.100886	327.657	1587.09	1.95735e-16	0.249442	Chen, Y., Lu, T., Pettersson-Kymmer, U. et al. Genomic atlas of the plasma metabolome prioritizes metabolites implicated in human diseases. Nat Genet 55, 44–53 (2023). https://doi.org/10.1038/s41588-022-01270-1
Metabolon	median	HMDB0061717	succinylcarnitine (C4-DC)	rs189796619	chr15	63122524	T	C	9027	0.0101288	0.407278	-1206.51	3967.2	8.74268e-82	-0.3806	Yin, X., Chan, L.S., Bose, D. et al. Genome-wide association studies of metabolites in Finnish men identify disease-relevant loci. Nat Commun 13, 1644 (2022). https://doi.org/10.1038/s41467-022-29143-5
Metabolon	median	HMDB0061717	succinylcarnitine (C4-DC)	rs2062541	chr16	16033378	G	A	9034	0.0101288	0.562154	455.242	4325.44	4.45528e-12	0.120633	Chen, Y., Lu, T., Pettersson-Kymmer, U. et al. Genomic atlas of the plasma metabolome prioritizes metabolites implicated in human diseases. Nat Genet 55, 44–53 (2023). https://doi.org/10.1038/s41588-022-01270-1
Metabolon	median	HMDB0061717	succinylcarnitine (C4-DC)	rs3118625	chr9	129110977	A	C	9034	0.0101288	0.247343	-698.195	3207.73	6.43475e-35	-0.2276	Yin, X., Chan, L.S., Bose, D. et al. Genome-wide association studies of metabolites in Finnish men identify disease-relevant loci. Nat Commun 13, 1644 (2022). https://doi.org/10.1038/s41467-022-29143-5
Metabolon	median	HMDB0061717	succinylcarnitine (C4-DC)	rs4775623	chr15	63116121	G	A	9032	0.0101288	0.411814	-1212.68	3961.65	1.02094e-82	-0.339543	Chen, Y., Lu, T., Pettersson-Kymmer, U. et al. Genomic atlas of the plasma metabolome prioritizes metabolites implicated in human diseases. Nat Genet 55, 44–53 (2023). https://doi.org/10.1038/s41588-022-01270-1
Metabolon	median	HMDB0061717	succinylcarnitine (C4-DC)	rs6494396	chr15	63149049	C	G	9032	0.0101288	0.696745	-1019.53	3796.46	1.69025e-61	-0.2056	Yin, X., Chan, L.S., Bose, D. et al. Genome-wide association studies of metabolites in Finnish men identify disease-relevant loci. Nat Commun 13, 1644 (2022). https://doi.org/10.1038/s41467-022-29143-5
Metabolon	median	HMDB0061717	succinylcarnitine (C4-DC)	rs650284	chr6	160153503	C	A	9035	0.0101288	0.688268	-216.459	3723.16	0.000388944	-0.1256	Yin, X., Chan, L.S., Bose, D. et al. Genome-wide association studies of metabolites in Finnish men identify disease-relevant loci. Nat Commun 13, 1644 (2022). https://doi.org/10.1038/s41467-022-29143-5
Metabolon	median	HMDB0061717	succinylcarnitine (C4-DC)	rs924138	chr16	16032907	T	C	9034	0.0101288	0.549756	448.099	4286.2	7.67799e-12	0.163	Yin, X., Chan, L.S., Bose, D. et al. Genome-wide association studies of metabolites in Finnish men identify disease-relevant loci. Nat Commun 13, 1644 (2022). https://doi.org/10.1038/s41467-022-29143-5
Metabolon	median	HMDB0000709	cysteinylglycine disulfide*	rs1126464	chr16	89637957	G	C	9028	0.0361114	0.19506	709.312	2783.55	3.32522e-41	0.336744	Chen, Y., Lu, T., Pettersson-Kymmer, U. et al. Genomic atlas of the plasma metabolome prioritizes metabolites implicated in human diseases. Nat Genet 55, 44–53 (2023). https://doi.org/10.1038/s41588-022-01270-1
Metabolon	median	HMDB0000709	cysteinylglycine disulfide*	rs2139455	chr16	89640691	G	T	9032	0.0361114	0.171944	465.796	2541.12	2.45948e-20	0.227029	Chen, Y., Lu, T., Pettersson-Kymmer, U. et al. Genomic atlas of the plasma metabolome prioritizes metabolites implicated in human diseases. Nat Genet 55, 44–53 (2023). https://doi.org/10.1038/s41588-022-01270-1
Metabolon	median	HMDB0000709	cysteinylglycine disulfide*	rs60782127	chr16	16048222	G	T	9035	0.0361114	0.0089098	-68.3804	156.845	4.76017e-08	-0.560442	Chen, Y., Lu, T., Pettersson-Kymmer, U. et al. Genomic atlas of the plasma metabolome prioritizes metabolites implicated in human diseases. Nat Genet 55, 44–53 (2023). https://doi.org/10.1038/s41588-022-01270-1
Metabolon	median	HMDB0000709	cysteinylglycine disulfide*	rs924135	chr16	16029602	A	T	9035	0.0361114	0.561206	477.806	4326.25	3.7488e-13	0.165894	Chen, Y., Lu, T., Pettersson-Kymmer, U. et al. Genomic atlas of the plasma metabolome prioritizes metabolites implicated in human diseases. Nat Genet 55, 44–53 (2023). https://doi.org/10.1038/s41588-022-01270-1
Metabolon	median	HMDB0004980	cis-4-decenoate (10:1n6)*	rs2185152	chr1	75758325	C	T	9035	0.0146427	0.258107	-934.265	3362.9	2.14783e-58	-0.327315	Chen, Y., Lu, T., Pettersson-Kymmer, U. et al. Genomic atlas of the plasma metabolome prioritizes metabolites implicated in human diseases. Nat Genet 55, 44–53 (2023). https://doi.org/10.1038/s41588-022-01270-1
Metabolon	median	HMDB0004980	cis-4-decenoate (10:1n6)*	rs28415528	chr1	151907285	G	A	9035	0.0146427	0.340011	-1274.93	4125.82	1.13265e-87	-0.409002	Chen, Y., Lu, T., Pettersson-Kymmer, U. et al. Genomic atlas of the plasma metabolome prioritizes metabolites implicated in human diseases. Nat Genet 55, 44–53 (2023). https://doi.org/10.1038/s41588-022-01270-1
Metabolon	median	HMDB0000552	3-methylglutarylcarnitine (2)	rs1047891	chr2	210675783	C	A	9032	0.0660575	0.32872	1114.47	3904.17	3.69617e-71	0.312082	Chen, Y., Lu, T., Pettersson-Kymmer, U. et al. Genomic atlas of the plasma metabolome prioritizes metabolites implicated in human diseases. Nat Genet 55, 44–53 (2023). https://doi.org/10.1038/s41588-022-01270-1
Metabolon	median	HMDB0000552	3-methylglutarylcarnitine (2)	rs10498052	chr2	216039676	C	T	9033	0.0660575	0.072844	-230.556	1202.96	2.98357e-11	-0.1929	Surendran, P., Stewart, I.D., Au Yeung, V.P.W. et al. Rare and common genetic determinants of metabolic individuality and their effects on human health. Nat Med 28, 2321–2332 (2022). https://doi.org/10.1038/s41591-022-02046-0
Metabolon	median	HMDB0000552	3-methylglutarylcarnitine (2)	rs112201728	chr6	160130454	C	T	9035	0.0660575	0.0532374	142.194	892.805	1.94682e-06	0.3159	Yin, X., Chan, L.S., Bose, D. et al. Genome-wide association studies of metabolites in Finnish men identify disease-relevant loci. Nat Commun 13, 1644 (2022). https://doi.org/10.1038/s41467-022-29143-5
Metabolon	median	HMDB0000552	3-methylglutarylcarnitine (2)	rs1134688	chr1	53216027	T	G	9034	0.0660575	0.16615	-256.168	2393.3	1.63814e-07	-0.1352	Surendran, P., Stewart, I.D., Au Yeung, V.P.W. et al. Rare and common genetic determinants of metabolic individuality and their effects on human health. Nat Med 28, 2321–2332 (2022). https://doi.org/10.1038/s41591-022-02046-0
Metabolon	median	HMDB0000552	3-methylglutarylcarnitine (2)	rs11581518	chr1	53206356	A	G	9033	0.0660575	0.166556	-261.619	2401.09	9.34343e-08	-0.143505	Chen, Y., Lu, T., Pettersson-Kymmer, U. et al. Genomic atlas of the plasma metabolome prioritizes metabolites implicated in human diseases. Nat Genet 55, 44–53 (2023). https://doi.org/10.1038/s41588-022-01270-1
Metabolon	median	HMDB0000552	3-methylglutarylcarnitine (2)	rs11753995	chr6	160154334	G	A	9031	0.0660575	0.12208	270.602	1827.98	2.46507e-10	0.1712	Yin, X., Chan, L.S., Bose, D. et al. Genome-wide association studies of metabolites in Finnish men identify disease-relevant loci. Nat Commun 13, 1644 (2022). https://doi.org/10.1038/s41467-022-29143-5
Metabolon	median	HMDB0000552	3-methylglutarylcarnitine (2)	rs12208357	chr6	160122116	C	T	9033	0.0660575	0.0537474	151.315	898.898	4.48938e-07	0.27557	Chen, Y., Lu, T., Pettersson-Kymmer, U. et al. Genomic atlas of the plasma metabolome prioritizes metabolites implicated in human diseases. Nat Genet 55, 44–53 (2023). https://doi.org/10.1038/s41588-022-01270-1
Metabolon	median	HMDB0000552	3-methylglutarylcarnitine (2)	rs12492717	chr3	67367826	A	G	9024	0.0660575	0.0959663	196.018	1517.98	4.8767e-07	0.1707	Surendran, P., Stewart, I.D., Au Yeung, V.P.W. et al. Rare and common genetic determinants of metabolic individuality and their effects on human health. Nat Med 28, 2321–2332 (2022). https://doi.org/10.1038/s41591-022-02046-0
Metabolon	median	HMDB0000552	3-methylglutarylcarnitine (2)	rs1658973	chr9	6665097	A	T	9035	0.0660575	0.140564	-592.488	2176.48	5.91774e-37	-0.3438	Surendran, P., Stewart, I.D., Au Yeung, V.P.W. et al. Rare and common genetic determinants of metabolic individuality and their effects on human health. Nat Med 28, 2321–2332 (2022). https://doi.org/10.1038/s41591-022-02046-0
Metabolon	median	HMDB0000552	3-methylglutarylcarnitine (2)	rs1755618	chr9	6664708	G	T	9035	0.0660575	0.182512	-588.129	2627.12	1.77257e-30	-0.356915	Chen, Y., Lu, T., Pettersson-Kymmer, U. et al. Genomic atlas of the plasma metabolome prioritizes metabolites implicated in human diseases. Nat Genet 55, 44–53 (2023). https://doi.org/10.1038/s41588-022-01270-1
Metabolon	median	HMDB0000552	3-methylglutarylcarnitine (2)	rs1799822	chr1	53213557	A	G	9034	0.0660575	0.166648	-260.352	2400.95	1.07622e-07	-0.1982	Yin, X., Chan, L.S., Bose, D. et al. Genome-wide association studies of metabolites in Finnish men identify disease-relevant loci. Nat Commun 13, 1644 (2022). https://doi.org/10.1038/s41467-022-29143-5
Metabolon	median	HMDB0000552	3-methylglutarylcarnitine (2)	rs2297374	chr6	160154953	C	T	9035	0.0660575	0.433038	-351.9	4276.74	7.40717e-08	-0.0972	Surendran, P., Stewart, I.D., Au Yeung, V.P.W. et al. Rare and common genetic determinants of metabolic individuality and their effects on human health. Nat Med 28, 2321–2332 (2022). https://doi.org/10.1038/s41591-022-02046-0
Metabolon	median	HMDB0000552	3-methylglutarylcarnitine (2)	rs2297442	chr9	6540540	T	C	9035	0.0660575	0.252186	-372.106	3306.08	9.69935e-11	-0.106111	Chen, Y., Lu, T., Pettersson-Kymmer, U. et al. Genomic atlas of the plasma metabolome prioritizes metabolites implicated in human diseases. Nat Genet 55, 44–53 (2023). https://doi.org/10.1038/s41588-022-01270-1
Metabolon	median	HMDB0000552	3-methylglutarylcarnitine (2)	rs34130495	chr6	160139792	G	A	9035	0.0660575	0.0192031	85.1089	335.492	3.3748e-06	0.2446	Surendran, P., Stewart, I.D., Au Yeung, V.P.W. et al. Rare and common genetic determinants of metabolic individuality and their effects on human health. Nat Med 28, 2321–2332 (2022). https://doi.org/10.1038/s41591-022-02046-0
Metabolon	median	HMDB0000552	3-methylglutarylcarnitine (2)	rs34932926	chr9	6666753	CA	C	9035	0.0660575	0.157333	-628.547	2379.28	5.40403e-38	-0.3406	Yin, X., Chan, L.S., Bose, D. et al. Genome-wide association studies of metabolites in Finnish men identify disease-relevant loci. Nat Commun 13, 1644 (2022). https://doi.org/10.1038/s41467-022-29143-5
Metabolon	median	HMDB0000552	3-methylglutarylcarnitine (2)	rs35494829	chr3	67375857	T	C	9025	0.0660575	0.0973407	222.105	1540.52	1.52432e-08	0.158208	Chen, Y., Lu, T., Pettersson-Kymmer, U. et al. Genomic atlas of the plasma metabolome prioritizes metabolites implicated in human diseases. Nat Genet 55, 44–53 (2023). https://doi.org/10.1038/s41588-022-01270-1
Metabolon	median	HMDB0000552	3-methylglutarylcarnitine (2)	rs4809594	chr20	46638181	C	T	9034	0.0660575	0.134547	-287.579	1815.46	1.48469e-11	-0.2179	Yin, X., Chan, L.S., Bose, D. et al. Genome-wide association studies of metabolites in Finnish men identify disease-relevant loci. Nat Commun 13, 1644 (2022). https://doi.org/10.1038/s41467-022-29143-5
Metabolon	median	HMDB0000552	3-methylglutarylcarnitine (2)	rs6094407	chr20	46639287	C	T	9035	0.0660575	0.207637	-395.063	2273.01	1.16723e-16	-0.1585	Surendran, P., Stewart, I.D., Au Yeung, V.P.W. et al. Rare and common genetic determinants of metabolic individuality and their effects on human health. Nat Med 28, 2321–2332 (2022). https://doi.org/10.1038/s41591-022-02046-0
Metabolon	median	HMDB0000552	3-methylglutarylcarnitine (2)	rs662138	chr6	160143444	C	G	9035	0.0660575	0.139347	286.499	2064.01	2.85971e-10	0.1811	Surendran, P., Stewart, I.D., Au Yeung, V.P.W. et al. Rare and common genetic determinants of metabolic individuality and their effects on human health. Nat Med 28, 2321–2332 (2022). https://doi.org/10.1038/s41591-022-02046-0
Metabolon	median	HMDB0000552	3-methylglutarylcarnitine (2)	rs75230213	chr9	6542058	G	A	9034	0.0660575	0.248838	-357.872	3298.75	4.63661e-10	-0.1222	Surendran, P., Stewart, I.D., Au Yeung, V.P.W. et al. Rare and common genetic determinants of metabolic individuality and their effects on human health. Nat Med 28, 2321–2332 (2022). https://doi.org/10.1038/s41591-022-02046-0
Metabolon	median	HMDB0000552	3-methylglutarylcarnitine (2)	rs7592559	chr2	216030213	T	C	9035	0.0660575	0.131101	-334.176	2027.76	1.16181e-13	-0.229236	Chen, Y., Lu, T., Pettersson-Kymmer, U. et al. Genomic atlas of the plasma metabolome prioritizes metabolites implicated in human diseases. Nat Genet 55, 44–53 (2023). https://doi.org/10.1038/s41588-022-01270-1
Metabolon	median	HMDB0000552	3-methylglutarylcarnitine (2)	rs9347388	chr6	160151525	T	A	9035	0.0660575	0.317875	-246.52	3628.03	4.26262e-05	-0.1815	Yin, X., Chan, L.S., Bose, D. et al. Genome-wide association studies of metabolites in Finnish men identify disease-relevant loci. Nat Commun 13, 1644 (2022). https://doi.org/10.1038/s41467-022-29143-5
Metabolon	median	HMDB0061677	adipoylcarnitine (C6-DC)	rs11211387	chr1	46857650	G	C	8937	0.0580205	0.104845	-170.181	1727.63	4.23334e-05	-0.2463	Yin, X., Chan, L.S., Bose, D. et al. Genome-wide association studies of metabolites in Finnish men identify disease-relevant loci. Nat Commun 13, 1644 (2022). https://doi.org/10.1038/s41467-022-29143-5
Metabolon	median	HMDB0061677	adipoylcarnitine (C6-DC)	rs11211403	chr1	46927183	G	T	9030	0.0580205	0.750498	318.628	2827.3	2.06828e-09	0.212526	Chen, Y., Lu, T., Pettersson-Kymmer, U. et al. Genomic atlas of the plasma metabolome prioritizes metabolites implicated in human diseases. Nat Genet 55, 44–53 (2023). https://doi.org/10.1038/s41588-022-01270-1
Metabolon	median	HMDB0061677	adipoylcarnitine (C6-DC)	rs11578832	chr1	53208870	G	A	9035	0.0580205	0.163973	491.548	2364.55	5.05981e-24	0.245781	Chen, Y., Lu, T., Pettersson-Kymmer, U. et al. Genomic atlas of the plasma metabolome prioritizes metabolites implicated in human diseases. Nat Genet 55, 44–53 (2023). https://doi.org/10.1038/s41588-022-01270-1
Metabolon	median	HMDB0061677	adipoylcarnitine (C6-DC)	rs11753995	chr6	160154334	G	A	9031	0.0580205	0.12208	302.557	1828.43	1.48715e-12	0.1664	Yin, X., Chan, L.S., Bose, D. et al. Genome-wide association studies of metabolites in Finnish men identify disease-relevant loci. Nat Commun 13, 1644 (2022). https://doi.org/10.1038/s41467-022-29143-5
Metabolon	median	HMDB0061677	adipoylcarnitine (C6-DC)	rs13375749	chr1	53230210	T	C	9035	0.0580205	0.213724	450.433	3038.41	3.04334e-16	0.2901	Yin, X., Chan, L.S., Bose, D. et al. Genome-wide association studies of metabolites in Finnish men identify disease-relevant loci. Nat Commun 13, 1644 (2022). https://doi.org/10.1038/s41467-022-29143-5
Metabolon	median	HMDB0061677	adipoylcarnitine (C6-DC)	rs34130495	chr6	160139792	G	A	9035	0.0580205	0.0192031	46.4788	335.723	0.0111911	0.355884	Chen, Y., Lu, T., Pettersson-Kymmer, U. et al. Genomic atlas of the plasma metabolome prioritizes metabolites implicated in human diseases. Nat Genet 55, 44–53 (2023). https://doi.org/10.1038/s41588-022-01270-1
Metabolon	median	HMDB0061677	adipoylcarnitine (C6-DC)	rs55738776	chr17	75970473	T	G	9035	0.0580205	0.0512452	171.769	861.66	4.86824e-09	0.321	Yin, X., Chan, L.S., Bose, D. et al. Genome-wide association studies of metabolites in Finnish men identify disease-relevant loci. Nat Commun 13, 1644 (2022). https://doi.org/10.1038/s41467-022-29143-5
Metabolon	median	HMDB0009789	1-palmitoyl-2-arachidonoyl-GPI (16:0/20:4)*	rs10889340	chr1	62546400	A	C	9024	0.0301662	0.575798	469.786	4013.71	1.21372e-13	0.109162	Chen, Y., Lu, T., Pettersson-Kymmer, U. et al. Genomic atlas of the plasma metabolome prioritizes metabolites implicated in human diseases. Nat Genet 55, 44–53 (2023). https://doi.org/10.1038/s41588-022-01270-1
Metabolon	median	HMDB0009789	1-palmitoyl-2-arachidonoyl-GPI (16:0/20:4)*	rs174560	chr11	61814292	T	C	9034	0.0301662	0.278171	-313.684	3584.97	1.61437e-07	-0.161873	Chen, Y., Lu, T., Pettersson-Kymmer, U. et al. Genomic atlas of the plasma metabolome prioritizes metabolites implicated in human diseases. Nat Genet 55, 44–53 (2023). https://doi.org/10.1038/s41588-022-01270-1
Metabolon	median	HMDB0013025	nisinate (24:6n3)	rs174535	chr11	61783884	T	C	6617	0.23063	0.299229	-402.562	2670.13	6.67312e-15	-0.15576	Chen, Y., Lu, T., Pettersson-Kymmer, U. et al. Genomic atlas of the plasma metabolome prioritizes metabolites implicated in human diseases. Nat Genet 55, 44–53 (2023). https://doi.org/10.1038/s41588-022-01270-1
Metabolon	median	HMDB0006455	arachidonoylcarnitine (C20:4)	rs1171614	chr10	59709780	T	C	9035	0.0187163	0.773049	578.025	3125.16	4.65698e-25	0.159195	Chen, Y., Lu, T., Pettersson-Kymmer, U. et al. Genomic atlas of the plasma metabolome prioritizes metabolites implicated in human diseases. Nat Genet 55, 44–53 (2023). https://doi.org/10.1038/s41588-022-01270-1
Metabolon	median	HMDB0006455	arachidonoylcarnitine (C20:4)	rs1171617	chr10	59707424	G	T	9034	0.0187163	0.773688	574.627	3124.15	8.61602e-25	0.2037	Yin, X., Chan, L.S., Bose, D. et al. Genome-wide association studies of metabolites in Finnish men identify disease-relevant loci. Nat Commun 13, 1644 (2022). https://doi.org/10.1038/s41467-022-29143-5
Metabolon	median	HMDB0006455	arachidonoylcarnitine (C20:4)	rs12210538	chr6	110438805	A	G	9033	0.0187163	0.179619	-1002.03	2443.18	2.25561e-91	-0.466221	Chen, Y., Lu, T., Pettersson-Kymmer, U. et al. Genomic atlas of the plasma metabolome prioritizes metabolites implicated in human diseases. Nat Genet 55, 44–53 (2023). https://doi.org/10.1038/s41588-022-01270-1
Metabolon	median	HMDB0006455	arachidonoylcarnitine (C20:4)	rs151231052	chr12	21208114	T	TTTC	9035	0.0187163	0.181129	203.041	2655.32	8.1389e-05	0.139414	Chen, Y., Lu, T., Pettersson-Kymmer, U. et al. Genomic atlas of the plasma metabolome prioritizes metabolites implicated in human diseases. Nat Genet 55, 44–53 (2023). https://doi.org/10.1038/s41588-022-01270-1
Metabolon	median	HMDB0006455	arachidonoylcarnitine (C20:4)	rs2072114	chr11	61837743	A	G	9029	0.0187163	0.130468	-345.433	2036.72	1.94562e-14	-0.2105	Yin, X., Chan, L.S., Bose, D. et al. Genome-wide association studies of metabolites in Finnish men identify disease-relevant loci. Nat Commun 13, 1644 (2022). https://doi.org/10.1038/s41467-022-29143-5
Metabolon	median	HMDB0006455	arachidonoylcarnitine (C20:4)	rs2229738	chr11	68794860	C	T	9035	0.0187163	0.0542889	166.81	919.266	3.76045e-08	0.237725	Chen, Y., Lu, T., Pettersson-Kymmer, U. et al. Genomic atlas of the plasma metabolome prioritizes metabolites implicated in human diseases. Nat Genet 55, 44–53 (2023). https://doi.org/10.1038/s41588-022-01270-1
Metabolon	median	HMDB0006455	arachidonoylcarnitine (C20:4)	rs273898	chr5	132360482	A	T	9034	0.0187163	0.717788	-788.566	3607.57	2.24656e-39	-0.2715	Yin, X., Chan, L.S., Bose, D. et al. Genome-wide association studies of metabolites in Finnish men identify disease-relevant loci. Nat Commun 13, 1644 (2022). https://doi.org/10.1038/s41467-022-29143-5
Metabolon	median	HMDB0006455	arachidonoylcarnitine (C20:4)	rs35473591	chr11	61818856	C	CT	9035	0.0187163	0.260044	-720.325	3146.55	9.61643e-38	-0.269817	Chen, Y., Lu, T., Pettersson-Kymmer, U. et al. Genomic atlas of the plasma metabolome prioritizes metabolites implicated in human diseases. Nat Genet 55, 44–53 (2023). https://doi.org/10.1038/s41588-022-01270-1
Metabolon	median	HMDB0006455	arachidonoylcarnitine (C20:4)	rs35611625	chr10	45519419	G	GT	9034	0.0187163	0.0657516	230.728	1103.25	3.74595e-12	0.30052	Chen, Y., Lu, T., Pettersson-Kymmer, U. et al. Genomic atlas of the plasma metabolome prioritizes metabolites implicated in human diseases. Nat Genet 55, 44–53 (2023). https://doi.org/10.1038/s41588-022-01270-1
Metabolon	median	HMDB0006455	arachidonoylcarnitine (C20:4)	rs71515366	chr10	45577640	C	CTTGATT	9034	0.0187163	0.0656409	232.649	1097.71	2.18819e-12	0.2663	Yin, X., Chan, L.S., Bose, D. et al. Genome-wide association studies of metabolites in Finnish men identify disease-relevant loci. Nat Commun 13, 1644 (2022). https://doi.org/10.1038/s41467-022-29143-5
Metabolon	median	HMDB0004704	9,10-DiHOME	rs73079476	chr12	21190899	A	C	9033	0.128812	0.148843	151.767	2273.85	0.00145907	0.2253	Yin, X., Chan, L.S., Bose, D. et al. Genome-wide association studies of metabolites in Finnish men identify disease-relevant loci. Nat Commun 13, 1644 (2022). https://doi.org/10.1038/s41467-022-29143-5
Metabolon	median	HMDB0000939	S-adenosylhomocysteine (SAH)	rs9505982	chr6	149618465	G	A	9034	0.0279643	0.406852	635.021	4240.4	1.81217e-22	0.1984	Yin, X., Chan, L.S., Bose, D. et al. Genome-wide association studies of metabolites in Finnish men identify disease-relevant loci. Nat Commun 13, 1644 (2022). https://doi.org/10.1038/s41467-022-29143-5
Metabolon	median	HMDB0000626	deoxycholate	rs10504255	chr8	58485902	G	A	7162	0.111638	0.747277	233.882	2471.99	2.5502e-06	0.1451	Yin, X., Chan, L.S., Bose, D. et al. Genome-wide association studies of metabolites in Finnish men identify disease-relevant loci. Nat Commun 13, 1644 (2022). https://doi.org/10.1038/s41467-022-29143-5
Metabolon	median	HMDB0000661	glutarate (C5-DC)	rs2425881	chr20	46626979	A	G	9034	0.0661676	0.161833	332.903	2454.64	1.82594e-11	0.1014	Surendran, P., Stewart, I.D., Au Yeung, V.P.W. et al. Rare and common genetic determinants of metabolic individuality and their effects on human health. Nat Med 28, 2321–2332 (2022). https://doi.org/10.1038/s41591-022-02046-0
Metabolon	median	HMDB0000661	glutarate (C5-DC)	rs6124830	chr20	46608139	T	C	9035	0.0661676	0.183177	357.23	2683.28	5.33842e-12	0.1913	Yin, X., Chan, L.S., Bose, D. et al. Genome-wide association studies of metabolites in Finnish men identify disease-relevant loci. Nat Commun 13, 1644 (2022). https://doi.org/10.1038/s41467-022-29143-5
Metabolon	median	HMDB0001847	caffeine	rs2472297	chr15	74735539	C	T	9033	0.0516349	0.179121	-115.245	2510.57	0.0214456	-0.2511	Yin, X., Chan, L.S., Bose, D. et al. Genome-wide association studies of metabolites in Finnish men identify disease-relevant loci. Nat Commun 13, 1644 (2022). https://doi.org/10.1038/s41467-022-29143-5
Metabolon	median	HMDB0001847	caffeine	rs4410790	chr7	17244953	T	C	9024	0.0516349	0.566822	-203.934	4362.69	0.00201822	-0.1725	Yin, X., Chan, L.S., Bose, D. et al. Genome-wide association studies of metabolites in Finnish men identify disease-relevant loci. Nat Commun 13, 1644 (2022). https://doi.org/10.1038/s41467-022-29143-5
Metabolon	median	HMDB0000163	maltose	rs13260471	chr8	9175136	A	G	9033	0.106242	0.19628	-19.2847	2836.7	0.717291	-0.1423	Yin, X., Chan, L.S., Bose, D. et al. Genome-wide association studies of metabolites in Finnish men identify disease-relevant loci. Nat Commun 13, 1644 (2022). https://doi.org/10.1038/s41467-022-29143-5
Metabolon	median	HMDB0000271	sarcosine	rs111389997	chr9	133736647	C	T	9035	0.000660575	0.159989	-237.98	2430.34	1.3838e-06	-0.229	Surendran, P., Stewart, I.D., Au Yeung, V.P.W. et al. Rare and common genetic determinants of metabolic individuality and their effects on human health. Nat Med 28, 2321–2332 (2022). https://doi.org/10.1038/s41591-022-02046-0
Metabolon	median	HMDB0000271	sarcosine	rs2519125	chr9	133670195	A	G	9035	0.000660575	0.577753	290.366	4161.52	6.75993e-06	0.1505	Yin, X., Chan, L.S., Bose, D. et al. Genome-wide association studies of metabolites in Finnish men identify disease-relevant loci. Nat Commun 13, 1644 (2022). https://doi.org/10.1038/s41467-022-29143-5
Metabolon	median	HMDB0000764	3-phenylpropionate (hydrocinnamate)	rs34655000	chr16	20465571	G	A	9035	0.11505	0.0196458	83.4074	342.76	6.63265e-06	0.3988	Yin, X., Chan, L.S., Bose, D. et al. Genome-wide association studies of metabolites in Finnish men identify disease-relevant loci. Nat Commun 13, 1644 (2022). https://doi.org/10.1038/s41467-022-29143-5
Metabolon	median	HMDB0000764	3-phenylpropionate (hydrocinnamate)	rs34927101	chr16	20433373	C	T	9035	0.11505	0.0141118	58.9393	248.891	0.00018701	0.3351	Surendran, P., Stewart, I.D., Au Yeung, V.P.W. et al. Rare and common genetic determinants of metabolic individuality and their effects on human health. Nat Med 28, 2321–2332 (2022). https://doi.org/10.1038/s41591-022-02046-0
Metabolon	median	HMDB0001889	theophylline	rs2472297	chr15	74735539	C	T	9033	0.0326984	0.179121	-60.2687	2508.26	0.228826	-0.197	Yin, X., Chan, L.S., Bose, D. et al. Genome-wide association studies of metabolites in Finnish men identify disease-relevant loci. Nat Commun 13, 1644 (2022). https://doi.org/10.1038/s41467-022-29143-5
Metabolon	median	HMDB0000176	maleate	rs7972	chr14	77326894	G	A	9035	0.0520753	0.065523	35.0907	1073.81	0.284237	0.1967	Yin, X., Chan, L.S., Bose, D. et al. Genome-wide association studies of metabolites in Finnish men identify disease-relevant loci. Nat Commun 13, 1644 (2022). https://doi.org/10.1038/s41467-022-29143-5
Metabolon	median	HMDB0000812	N-acetylaspartate (NAA)	rs140819668	chr2	219176932	C	G	9029	0.0122206	0.0137335	-18.6345	243.69	0.232591	-0.3577	Yin, X., Chan, L.S., Bose, D. et al. Genome-wide association studies of metabolites in Finnish men identify disease-relevant loci. Nat Commun 13, 1644 (2022). https://doi.org/10.1038/s41467-022-29143-5
Metabolon	median	HMDB0000812	N-acetylaspartate (NAA)	rs6094407	chr20	46639287	C	T	9035	0.0122206	0.207637	118.286	2275.09	0.013142	0.1812	Surendran, P., Stewart, I.D., Au Yeung, V.P.W. et al. Rare and common genetic determinants of metabolic individuality and their effects on human health. Nat Med 28, 2321–2332 (2022). https://doi.org/10.1038/s41591-022-02046-0
Metabolon	median	HMDB0000812	N-acetylaspartate (NAA)	rs6124828	chr20	46607483	T	A	9035	0.0122206	0.182623	188.57	2679.45	0.000269556	0.1201	Surendran, P., Stewart, I.D., Au Yeung, V.P.W. et al. Rare and common genetic determinants of metabolic individuality and their effects on human health. Nat Med 28, 2321–2332 (2022). https://doi.org/10.1038/s41591-022-02046-0
Metabolon	median	HMDB0000529	5-dodecenoate (12:1n7)	rs603424	chr10	100315722	G	A	9034	0.00550479	0.339772	-393.484	3117.36	1.82185e-12	-0.2429	Yin, X., Chan, L.S., Bose, D. et al. Genome-wide association studies of metabolites in Finnish men identify disease-relevant loci. Nat Commun 13, 1644 (2022). https://doi.org/10.1038/s41467-022-29143-5
Metabolon	median	HMDB0013713	N-acetyltryptophan	rs1165209	chr6	25801091	G	A	9030	0.00407354	0.646456	649.214	3680.07	9.97428e-27	0.3288	Yin, X., Chan, L.S., Bose, D. et al. Genome-wide association studies of metabolites in Finnish men identify disease-relevant loci. Nat Commun 13, 1644 (2022). https://doi.org/10.1038/s41467-022-29143-5
Metabolon	median	HMDB0013713	N-acetyltryptophan	rs199716536	chr2	73590686	T	TG	9035	0.00407354	0.0155506	92.0321	263.028	1.38983e-08	0.6024	Yin, X., Chan, L.S., Bose, D. et al. Genome-wide association studies of metabolites in Finnish men identify disease-relevant loci. Nat Commun 13, 1644 (2022). https://doi.org/10.1038/s41467-022-29143-5
Metabolon	median	HMDB0013713	N-acetyltryptophan	rs62000430	chr2	73641267	A	G	9035	0.00407354	0.00675152	-49.4689	119.328	5.93846e-06	-0.423	Surendran, P., Stewart, I.D., Au Yeung, V.P.W. et al. Rare and common genetic determinants of metabolic individuality and their effects on human health. Nat Med 28, 2321–2332 (2022). https://doi.org/10.1038/s41591-022-02046-0
Metabolon	median	HMDB0013713	N-acetyltryptophan	rs6710659	chr2	73380382	A	G	9035	0.00407354	0.412894	-187.294	3799.12	0.00237628	-0.1001	Surendran, P., Stewart, I.D., Au Yeung, V.P.W. et al. Rare and common genetic determinants of metabolic individuality and their effects on human health. Nat Med 28, 2321–2332 (2022). https://doi.org/10.1038/s41591-022-02046-0
Metabolon	median	HMDB0013713	N-acetyltryptophan	rs948445	chr11	67647021	C	T	9034	0.00407354	0.708545	773.441	3120.07	1.33296e-43	0.5018	Yin, X., Chan, L.S., Bose, D. et al. Genome-wide association studies of metabolites in Finnish men identify disease-relevant loci. Nat Commun 13, 1644 (2022). https://doi.org/10.1038/s41467-022-29143-5
Metabolon	median	HMDB0001982	3,7-dimethylurate	rs28461755	chr1	109711834	A	G	8940	0.168887	0.383166	-197.447	4205.03	0.0023279	-0.1332	Yin, X., Chan, L.S., Bose, D. et al. Genome-wide association studies of metabolites in Finnish men identify disease-relevant loci. Nat Commun 13, 1644 (2022). https://doi.org/10.1038/s41467-022-29143-5
Metabolon	median	HMDB0001982	3,7-dimethylurate	rs655315	chr1	109672556	A	G	9035	0.168887	0.400553	-212.488	4000.46	0.000780721	-0.0779	Surendran, P., Stewart, I.D., Au Yeung, V.P.W. et al. Rare and common genetic determinants of metabolic individuality and their effects on human health. Nat Med 28, 2321–2332 (2022). https://doi.org/10.1038/s41591-022-02046-0
Metabolon	median	HMDB0011103	1,7-dimethylurate	rs2472297	chr15	74735539	C	T	9033	0.0384234	0.179121	26.7983	2506.69	0.592477	-0.1535	Yin, X., Chan, L.S., Bose, D. et al. Genome-wide association studies of metabolites in Finnish men identify disease-relevant loci. Nat Commun 13, 1644 (2022). https://doi.org/10.1038/s41467-022-29143-5
Metabolon	median	HMDB0001976	docosapentaenoate (n6 DPA; 22:5n6)	rs200202925	chr11	61841055	A	AT	9035	0.0377629	0.13016	-262.804	1974.53	3.33369e-09	-0.1619	Yin, X., Chan, L.S., Bose, D. et al. Genome-wide association studies of metabolites in Finnish men identify disease-relevant loci. Nat Commun 13, 1644 (2022). https://doi.org/10.1038/s41467-022-29143-5
Metabolon	median	HMDB0001976	docosapentaenoate (n6 DPA; 22:5n6)	rs99780	chr11	61829161	C	T	9033	0.0377629	0.360179	-389.838	4110.23	1.19678e-09	-0.1505	Surendran, P., Stewart, I.D., Au Yeung, V.P.W. et al. Rare and common genetic determinants of metabolic individuality and their effects on human health. Nat Med 28, 2321–2332 (2022). https://doi.org/10.1038/s41591-022-02046-0
Metabolon	median	HMDB0000375	3-(3-hydroxyphenyl)propionate	rs34655000	chr16	20465571	G	A	9035	0.155896	0.0196458	27.2206	342.731	0.141466	0.2922	Yin, X., Chan, L.S., Bose, D. et al. Genome-wide association studies of metabolites in Finnish men identify disease-relevant loci. Nat Commun 13, 1644 (2022). https://doi.org/10.1038/s41467-022-29143-5
Metabolon	median	HMDB0034276	cyclo(leu-pro)	rs2472297	chr15	74735539	C	T	9033	0.110756	0.179121	-149.477	2510.59	0.00285227	-0.1517	Yin, X., Chan, L.S., Bose, D. et al. Genome-wide association studies of metabolites in Finnish men identify disease-relevant loci. Nat Commun 13, 1644 (2022). https://doi.org/10.1038/s41467-022-29143-5
Metabolon	median	HMDB0034276	cyclo(leu-pro)	rs58335703	chr10	94748243	G	A	9013	0.110756	0.157328	281.312	2406.76	9.79826e-09	0.2636	Yin, X., Chan, L.S., Bose, D. et al. Genome-wide association studies of metabolites in Finnish men identify disease-relevant loci. Nat Commun 13, 1644 (2022). https://doi.org/10.1038/s41467-022-29143-5
Metabolon	median	HMDB0028907	isoleucylglycine	rs258341	chr16	89624734	T	C	9035	0.062094	0.553569	-525.7	4388.13	2.08913e-15	-0.2158	Yin, X., Chan, L.S., Bose, D. et al. Genome-wide association studies of metabolites in Finnish men identify disease-relevant loci. Nat Commun 13, 1644 (2022). https://doi.org/10.1038/s41467-022-29143-5
Metabolon	median	HMDB0013127	(S)-3-hydroxybutyrylcarnitine	rs1171614	chr10	59709780	T	C	9035	0.116591	0.773049	357.644	3127.64	1.60529e-10	0.1877	Yin, X., Chan, L.S., Bose, D. et al. Genome-wide association studies of metabolites in Finnish men identify disease-relevant loci. Nat Commun 13, 1644 (2022). https://doi.org/10.1038/s41467-022-29143-5
Metabolon	median	HMDB0010351	11beta-hydroxyandrosterone glucuronide	rs148325193	chr2	31953454	A	AT	9035	0.018386	0.37803	112.317	3301.78	0.0506237	0.159	Yin, X., Chan, L.S., Bose, D. et al. Genome-wide association studies of metabolites in Finnish men identify disease-relevant loci. Nat Commun 13, 1644 (2022). https://doi.org/10.1038/s41467-022-29143-5
Metabolon	median	HMDB0010351	11beta-hydroxyandrosterone glucuronide	rs1939768	chr11	63147237	T	G	9021	0.018386	0.911096	-282.071	1444.53	1.15748e-13	-0.4851	Yin, X., Chan, L.S., Bose, D. et al. Genome-wide association studies of metabolites in Finnish men identify disease-relevant loci. Nat Commun 13, 1644 (2022). https://doi.org/10.1038/s41467-022-29143-5
Metabolon	median	HMDB0010351	11beta-hydroxyandrosterone glucuronide	rs212714	chr2	32235279	A	G	9034	0.018386	0.621485	-108.132	4240.08	0.0967929	-0.1838	Yin, X., Chan, L.S., Bose, D. et al. Genome-wide association studies of metabolites in Finnish men identify disease-relevant loci. Nat Commun 13, 1644 (2022). https://doi.org/10.1038/s41467-022-29143-5
Metabolon	median	HMDB0000202	methylmalonate (MMA)	rs291459	chr2	190316801	T	C	1873	0.235785	0.579018	241.488	866.199	2.30308e-16	0.5717	Yin, X., Chan, L.S., Bose, D. et al. Genome-wide association studies of metabolites in Finnish men identify disease-relevant loci. Nat Commun 13, 1644 (2022). https://doi.org/10.1038/s41467-022-29143-5
Metabolon	median	HMDB0000202	methylmalonate (MMA)	rs370792676	chr16	89248053	A	G	1873	0.235785	0.011212	-0.143871	40.5091	0.981966	-0.4416	Yin, X., Chan, L.S., Bose, D. et al. Genome-wide association studies of metabolites in Finnish men identify disease-relevant loci. Nat Commun 13, 1644 (2022). https://doi.org/10.1038/s41467-022-29143-5
Metabolon	median	HMDB0000202	methylmalonate (MMA)	rs3743981	chr16	89114604	G	A	1873	0.235785	0.011212	-13.0999	40.172	0.0387498	-0.5546	Yin, X., Chan, L.S., Bose, D. et al. Genome-wide association studies of metabolites in Finnish men identify disease-relevant loci. Nat Commun 13, 1644 (2022). https://doi.org/10.1038/s41467-022-29143-5
Metabolon	median	HMDB0000202	methylmalonate (MMA)	rs72817438	chr16	89102876	G	A	1873	0.235785	0.0301655	48.2736	103.861	2.17143e-06	0.7996	Yin, X., Chan, L.S., Bose, D. et al. Genome-wide association studies of metabolites in Finnish men identify disease-relevant loci. Nat Commun 13, 1644 (2022). https://doi.org/10.1038/s41467-022-29143-5
Metabolon	median	HMDB0000202	methylmalonate (MMA)	rs8182228	chr16	89114287	C	T	1873	0.235785	0.124933	-49.3273	410.974	0.0149655	-0.3223	Yin, X., Chan, L.S., Bose, D. et al. Genome-wide association studies of metabolites in Finnish men identify disease-relevant loci. Nat Commun 13, 1644 (2022). https://doi.org/10.1038/s41467-022-29143-5
Metabolon	median	HMDB0000299	xanthosine	rs183728597	chr3	155999026	T	G	8490	0.351722	0.00824499	53.0905	136.246	5.40652e-06	0.644	Yin, X., Chan, L.S., Bose, D. et al. Genome-wide association studies of metabolites in Finnish men identify disease-relevant loci. Nat Commun 13, 1644 (2022). https://doi.org/10.1038/s41467-022-29143-5
Metabolon	median	HMDB0000299	xanthosine	rs6459467	chr6	16287961	G	A	8476	0.351722	0.513745	650.159	3561.39	1.22356e-27	0.2566	Yin, X., Chan, L.S., Bose, D. et al. Genome-wide association studies of metabolites in Finnish men identify disease-relevant loci. Nat Commun 13, 1644 (2022). https://doi.org/10.1038/s41467-022-29143-5
Metabolon	median	HMDB0000299	xanthosine	rs9370881	chr6	16243259	G	A	8490	0.351722	0.293934	218.632	3383.15	0.000170711	-0.2444	Yin, X., Chan, L.S., Bose, D. et al. Genome-wide association studies of metabolites in Finnish men identify disease-relevant loci. Nat Commun 13, 1644 (2022). https://doi.org/10.1038/s41467-022-29143-5
Metabolon	median	HMDB0003099	1-methylurate	rs2472297	chr15	74735539	C	T	8488	0.14699	0.187912	277.234	2461.19	2.29393e-08	0.156	Surendran, P., Stewart, I.D., Au Yeung, V.P.W. et al. Rare and common genetic determinants of metabolic individuality and their effects on human health. Nat Med 28, 2321–2332 (2022). https://doi.org/10.1038/s41591-022-02046-0
Metabolon	median	HMDB0003099	1-methylurate	rs35570672	chr8	18415125	T	C	8488	0.14699	0.730561	760.682	3235.64	8.71656e-41	0.3916	Yin, X., Chan, L.S., Bose, D. et al. Genome-wide association studies of metabolites in Finnish men identify disease-relevant loci. Nat Commun 13, 1644 (2022). https://doi.org/10.1038/s41467-022-29143-5
Metabolon	median	HMDB0012454	3beta,7alpha-dihydroxy-5-cholestenoate	rs1573558	chr11	110377073	C	T	1873	0.010433	0.356647	107.803	798.839	0.000136629	0.2606	Yin, X., Chan, L.S., Bose, D. et al. Genome-wide association studies of metabolites in Finnish men identify disease-relevant loci. Nat Commun 13, 1644 (2022). https://doi.org/10.1038/s41467-022-29143-5
Metabolon	median	HMDB0012454	3beta,7alpha-dihydroxy-5-cholestenoate	rs2724411	chr11	110368834	A	G	1873	0.010433	0.498131	35.8078	853.34	0.220278	-0.1847	Yin, X., Chan, L.S., Bose, D. et al. Genome-wide association studies of metabolites in Finnish men identify disease-relevant loci. Nat Commun 13, 1644 (2022). https://doi.org/10.1038/s41467-022-29143-5
Metabolon	median	HMDB0012454	3beta,7alpha-dihydroxy-5-cholestenoate	rs7206511	chr16	30939031	G	A	1873	0.010433	0.567272	71.3047	875.834	0.0159791	0.1301	Yin, X., Chan, L.S., Bose, D. et al. Genome-wide association studies of metabolites in Finnish men identify disease-relevant loci. Nat Commun 13, 1644 (2022). https://doi.org/10.1038/s41467-022-29143-5
Metabolon	median	HMDB0011561	1-myristoylglycerol (14:0)	rs1260326	chr2	27508073	T	C	8490	0.409464	0.655477	-280.307	3575.49	2.76188e-06	-0.1262	Yin, X., Chan, L.S., Bose, D. et al. Genome-wide association studies of metabolites in Finnish men identify disease-relevant loci. Nat Commun 13, 1644 (2022). https://doi.org/10.1038/s41467-022-29143-5
Metabolon	median	HMDB0000912	N6-succinyladenosine	rs8135371	chr22	40361224	A	C	8486	0.0724994	0.126502	-297.457	1870.65	6.09363e-12	-0.2574	Yin, X., Chan, L.S., Bose, D. et al. Genome-wide association studies of metabolites in Finnish men identify disease-relevant loci. Nat Commun 13, 1644 (2022). https://doi.org/10.1038/s41467-022-29143-5
Metabolon	median	HMDB0000070	pipecolate	rs34389160	chr3	11002663	T	C	9035	0.0147528	0.0145545	64.5855	259.361	6.06286e-05	0.4388	Yin, X., Chan, L.S., Bose, D. et al. Genome-wide association studies of metabolites in Finnish men identify disease-relevant loci. Nat Commun 13, 1644 (2022). https://doi.org/10.1038/s41467-022-29143-5
Metabolon	median	HMDB0006695	pro-hydroxy-pro	rs4830159	chrX	129702392	G	A	9035	0.0129913	0.221195	-223.818	4595.23	0.000960939	-0.1607	Yin, X., Chan, L.S., Bose, D. et al. Genome-wide association studies of metabolites in Finnish men identify disease-relevant loci. Nat Commun 13, 1644 (2022). https://doi.org/10.1038/s41467-022-29143-5
Metabolon	median	HMDB0002000	myristoleate (14:1n5)	rs603424	chr10	100315722	G	A	8489	0.0131178	0.319943	-348.752	2873.05	7.6936e-11	-0.236	Yin, X., Chan, L.S., Bose, D. et al. Genome-wide association studies of metabolites in Finnish men identify disease-relevant loci. Nat Commun 13, 1644 (2022). https://doi.org/10.1038/s41467-022-29143-5
Metabolon	median	HMDB0000619	cholate	rs931493	chr9	68530776	G	A	9031	0.0912694	0.0226996	56.9841	398.654	0.00431708	0.2399	Surendran, P., Stewart, I.D., Au Yeung, V.P.W. et al. Rare and common genetic determinants of metabolic individuality and their effects on human health. Nat Med 28, 2321–2332 (2022). https://doi.org/10.1038/s41591-022-02046-0
Metabolon	median	HMDB0002802	cortisone	rs2281518	chr14	94322780	A	G	9035	0.0112298	0.195241	213.499	2854.4	6.43913e-05	0.0928	Surendran, P., Stewart, I.D., Au Yeung, V.P.W. et al. Rare and common genetic determinants of metabolic individuality and their effects on human health. Nat Med 28, 2321–2332 (2022). https://doi.org/10.1038/s41591-022-02046-0
Metabolon	median	HMDB0000698	glycolithocholate	rs62129966	chr19	47871693	C	A	9034	0.193769	0.123533	285.346	1892.49	5.40718e-11	0.2704	Surendran, P., Stewart, I.D., Au Yeung, V.P.W. et al. Rare and common genetic determinants of metabolic individuality and their effects on human health. Nat Med 28, 2321–2332 (2022). https://doi.org/10.1038/s41591-022-02046-0
Metabolon	median	HMDB0000946	ursodeoxycholate	rs12369881	chr12	21238418	G	A	8481	0.234364	0.165723	38.2892	2364.86	0.431071	0.1035	Surendran, P., Stewart, I.D., Au Yeung, V.P.W. et al. Rare and common genetic determinants of metabolic individuality and their effects on human health. Nat Med 28, 2321–2332 (2022). https://doi.org/10.1038/s41591-022-02046-0
Metabolon	median	HMDB0001406	nicotinamide	rs147939290	chr3	122748283	C	A	9034	0.0138721	0.165154	63.0403	2431.42	0.201086	0.1272	Surendran, P., Stewart, I.D., Au Yeung, V.P.W. et al. Rare and common genetic determinants of metabolic individuality and their effects on human health. Nat Med 28, 2321–2332 (2022). https://doi.org/10.1038/s41591-022-02046-0
Metabolon	median	HMDB0010390	1-arachidoyl-GPC (20:0)	rs59007384	chr19	44893408	G	T	6617	0.0516538	0.221702	64.7221	2234.71	0.170961	0.0978	Surendran, P., Stewart, I.D., Au Yeung, V.P.W. et al. Rare and common genetic determinants of metabolic individuality and their effects on human health. Nat Med 28, 2321–2332 (2022). https://doi.org/10.1038/s41591-022-02046-0
Metabolon	qrilc	HMDB0001301	S-1-pyrroline-5-carboxylate	rs2242090	chr8	143606566	C	G	9026	0.0173951	0.410204	-1036.32	3787.83	1.27758e-63	-0.370421	Chen, Y., Lu, T., Pettersson-Kymmer, U. et al. Genomic atlas of the plasma metabolome prioritizes metabolites implicated in human diseases. Nat Genet 55, 44–53 (2023). https://doi.org/10.1038/s41588-022-01270-1
Metabolon	qrilc	HMDB0001301	S-1-pyrroline-5-carboxylate	rs61757683	chr1	18872954	G	T	9034	0.0173951	0.0177662	77.3852	307.168	1.00826e-05	0.378705	Chen, Y., Lu, T., Pettersson-Kymmer, U. et al. Genomic atlas of the plasma metabolome prioritizes metabolites implicated in human diseases. Nat Genet 55, 44–53 (2023). https://doi.org/10.1038/s41588-022-01270-1
Metabolon	qrilc	HMDB0000205	phenylpyruvate	rs1042503	chr12	102852922	C	T	9030	0.0455797	0.184662	222.562	2583.85	1.19543e-05	0.081	Surendran, P., Stewart, I.D., Au Yeung, V.P.W. et al. Rare and common genetic determinants of metabolic individuality and their effects on human health. Nat Med 28, 2321–2332 (2022). https://doi.org/10.1038/s41591-022-02046-0
Metabolon	qrilc	HMDB0000205	phenylpyruvate	rs12932254	chr16	58807642	C	T	9033	0.0455797	0.143253	112.671	1999.37	0.0117421	0.3548	Yin, X., Chan, L.S., Bose, D. et al. Genome-wide association studies of metabolites in Finnish men identify disease-relevant loci. Nat Commun 13, 1644 (2022). https://doi.org/10.1038/s41467-022-29143-5
Metabolon	qrilc	HMDB0000205	phenylpyruvate	rs1473206	chr16	58737529	G	A	9035	0.0455797	0.518926	-256.973	4479.61	0.00012332	-0.109089	Chen, Y., Lu, T., Pettersson-Kymmer, U. et al. Genomic atlas of the plasma metabolome prioritizes metabolites implicated in human diseases. Nat Genet 55, 44–53 (2023). https://doi.org/10.1038/s41588-022-01270-1
Metabolon	qrilc	HMDB0000205	phenylpyruvate	rs2997922	chr9	128818465	C	T	9034	0.0455797	0.564921	286.696	3497.77	1.24967e-06	0.137041	Chen, Y., Lu, T., Pettersson-Kymmer, U. et al. Genomic atlas of the plasma metabolome prioritizes metabolites implicated in human diseases. Nat Genet 55, 44–53 (2023). https://doi.org/10.1038/s41588-022-01270-1
Metabolon	qrilc	HMDB0000056	beta-alanine	rs6780429	chr3	30708912	A	C	7151	0.0429807	0.490561	-399.845	3496.67	1.36255e-11	-0.19402	Chen, Y., Lu, T., Pettersson-Kymmer, U. et al. Genomic atlas of the plasma metabolome prioritizes metabolites implicated in human diseases. Nat Genet 55, 44–53 (2023). https://doi.org/10.1038/s41588-022-01270-1
Metabolon	qrilc	HMDB0000056	beta-alanine	rs6800284	chr3	30717464	C	T	7153	0.0429807	0.554523	-493.079	3145.9	1.48085e-18	-0.2476	Yin, X., Chan, L.S., Bose, D. et al. Genome-wide association studies of metabolites in Finnish men identify disease-relevant loci. Nat Commun 13, 1644 (2022). https://doi.org/10.1038/s41467-022-29143-5
Metabolon	qrilc	HMDB0000078	cysteinylglycine	rs1126464	chr16	89637957	G	C	9028	0.0282946	0.19506	497.499	2782.88	4.07275e-21	0.250272	Chen, Y., Lu, T., Pettersson-Kymmer, U. et al. Genomic atlas of the plasma metabolome prioritizes metabolites implicated in human diseases. Nat Genet 55, 44–53 (2023). https://doi.org/10.1038/s41588-022-01270-1
Metabolon	qrilc	HMDB0000078	cysteinylglycine	rs2062541	chr16	16033378	G	A	9034	0.0282946	0.562154	227.578	4334.65	0.000546965	0.128506	Chen, Y., Lu, T., Pettersson-Kymmer, U. et al. Genomic atlas of the plasma metabolome prioritizes metabolites implicated in human diseases. Nat Genet 55, 44–53 (2023). https://doi.org/10.1038/s41588-022-01270-1
Metabolon	qrilc	HMDB0000078	cysteinylglycine	rs409170	chr16	89615942	A	G	9031	0.0282946	0.611837	-593.667	4187.05	4.5312e-20	-0.240429	Chen, Y., Lu, T., Pettersson-Kymmer, U. et al. Genomic atlas of the plasma metabolome prioritizes metabolites implicated in human diseases. Nat Genet 55, 44–53 (2023). https://doi.org/10.1038/s41588-022-01270-1
Metabolon	qrilc	HMDB0000078	cysteinylglycine	rs60782127	chr16	16048222	G	T	9035	0.0282946	0.0089098	-47.2031	156.815	0.000163618	-0.5112	Surendran, P., Stewart, I.D., Au Yeung, V.P.W. et al. Rare and common genetic determinants of metabolic individuality and their effects on human health. Nat Med 28, 2321–2332 (2022). https://doi.org/10.1038/s41591-022-02046-0
Metabolon	qrilc	HMDB0000078	cysteinylglycine	rs924135	chr16	16029602	A	T	9035	0.0282946	0.561206	226.194	4324.93	0.000582855	0.1494	Yin, X., Chan, L.S., Bose, D. et al. Genome-wide association studies of metabolites in Finnish men identify disease-relevant loci. Nat Commun 13, 1644 (2022). https://doi.org/10.1038/s41467-022-29143-5
Metabolon	qrilc	HMDB0000099	cystathionine	rs1021737	chr1	70439117	G	T	9034	0.100077	0.233285	252.673	3012.54	4.15354e-06	0.0793	Surendran, P., Stewart, I.D., Au Yeung, V.P.W. et al. Rare and common genetic determinants of metabolic individuality and their effects on human health. Nat Med 28, 2321–2332 (2022). https://doi.org/10.1038/s41591-022-02046-0
Metabolon	qrilc	HMDB0000099	cystathionine	rs28941785	chr1	70415987	C	T	9034	0.100077	0.00658623	138.553	116.602	1.09758e-37	0.917097	Chen, Y., Lu, T., Pettersson-Kymmer, U. et al. Genomic atlas of the plasma metabolome prioritizes metabolites implicated in human diseases. Nat Genet 55, 44–53 (2023). https://doi.org/10.1038/s41588-022-01270-1
Metabolon	qrilc	HMDB0000099	cystathionine	rs35170371	chr19	32864175	G	A	9035	0.100077	0.217875	146.641	3046.58	0.00789017	0.0974	Surendran, P., Stewart, I.D., Au Yeung, V.P.W. et al. Rare and common genetic determinants of metabolic individuality and their effects on human health. Nat Med 28, 2321–2332 (2022). https://doi.org/10.1038/s41591-022-02046-0
Metabolon	qrilc	HMDB0011737	gamma-glutamylglutamate	rs10948077	chr6	43427026	A	C	9035	0.0895079	0.451024	153.392	4038.1	0.0157837	0.0974923	Chen, Y., Lu, T., Pettersson-Kymmer, U. et al. Genomic atlas of the plasma metabolome prioritizes metabolites implicated in human diseases. Nat Genet 55, 44–53 (2023). https://doi.org/10.1038/s41588-022-01270-1
Metabolon	qrilc	HMDB0011737	gamma-glutamylglutamate	rs3859862	chr22	24601103	A	G	9031	0.0895079	0.434227	-195.106	4174.34	0.00252954	-0.108569	Chen, Y., Lu, T., Pettersson-Kymmer, U. et al. Genomic atlas of the plasma metabolome prioritizes metabolites implicated in human diseases. Nat Genet 55, 44–53 (2023). https://doi.org/10.1038/s41588-022-01270-1
Metabolon	qrilc	HMDB0011737	gamma-glutamylglutamate	rs60782127	chr16	16048222	G	T	9035	0.0895079	0.0089098	-27.0151	156.807	0.0309773	-0.3447	Surendran, P., Stewart, I.D., Au Yeung, V.P.W. et al. Rare and common genetic determinants of metabolic individuality and their effects on human health. Nat Med 28, 2321–2332 (2022). https://doi.org/10.1038/s41591-022-02046-0
Metabolon	qrilc	HMDB0000123	glycine	rs1047891	chr2	210675783	C	A	9032	0.000880766	0.32872	1852.95	3900.13	1.84669e-193	0.574475	Chen, Y., Lu, T., Pettersson-Kymmer, U. et al. Genomic atlas of the plasma metabolome prioritizes metabolites implicated in human diseases. Nat Genet 55, 44–53 (2023). https://doi.org/10.1038/s41588-022-01270-1
Metabolon	qrilc	HMDB0000123	glycine	rs11860711	chr16	81098888	C	T	9035	0.000880766	0.20725	-268.042	2793.86	3.95565e-07	-0.1515	Yin, X., Chan, L.S., Bose, D. et al. Genome-wide association studies of metabolites in Finnish men identify disease-relevant loci. Nat Commun 13, 1644 (2022). https://doi.org/10.1038/s41467-022-29143-5
Metabolon	qrilc	HMDB0000123	glycine	rs1992855	chr3	126190826	T	C	9033	0.000880766	0.362393	314.859	3941.24	5.29438e-07	0.1553	Yin, X., Chan, L.S., Bose, D. et al. Genome-wide association studies of metabolites in Finnish men identify disease-relevant loci. Nat Commun 13, 1644 (2022). https://doi.org/10.1038/s41467-022-29143-5
Metabolon	qrilc	HMDB0000123	glycine	rs2026971	chr9	6541557	T	G	9035	0.000880766	0.249308	-245.384	3274.24	1.79995e-05	-0.0952	Surendran, P., Stewart, I.D., Au Yeung, V.P.W. et al. Rare and common genetic determinants of metabolic individuality and their effects on human health. Nat Med 28, 2321–2332 (2022). https://doi.org/10.1038/s41591-022-02046-0
Metabolon	qrilc	HMDB0000123	glycine	rs2297442	chr9	6540540	T	C	9035	0.000880766	0.252186	-247.383	3301.54	1.66705e-05	-0.120226	Chen, Y., Lu, T., Pettersson-Kymmer, U. et al. Genomic atlas of the plasma metabolome prioritizes metabolites implicated in human diseases. Nat Genet 55, 44–53 (2023). https://doi.org/10.1038/s41588-022-01270-1
Metabolon	qrilc	HMDB0000123	glycine	rs2364368	chr3	126186237	A	T	9035	0.000880766	0.357997	327.485	3891.94	1.52613e-07	0.0782	Surendran, P., Stewart, I.D., Au Yeung, V.P.W. et al. Rare and common genetic determinants of metabolic individuality and their effects on human health. Nat Med 28, 2321–2332 (2022). https://doi.org/10.1038/s41591-022-02046-0
Metabolon	qrilc	HMDB0000123	glycine	rs28601761	chr8	125487789	C	G	9035	0.000880766	0.385667	214.902	4112.91	0.00080542	0.0761	Surendran, P., Stewart, I.D., Au Yeung, V.P.W. et al. Rare and common genetic determinants of metabolic individuality and their effects on human health. Nat Med 28, 2321–2332 (2022). https://doi.org/10.1038/s41591-022-02046-0
Metabolon	qrilc	HMDB0000123	glycine	rs4240624	chr8	9326721	G	A	9035	0.000880766	0.87886	-231.484	1922.68	1.29751e-07	-0.2513	Yin, X., Chan, L.S., Bose, D. et al. Genome-wide association studies of metabolites in Finnish men identify disease-relevant loci. Nat Commun 13, 1644 (2022). https://doi.org/10.1038/s41467-022-29143-5
Metabolon	qrilc	HMDB0000123	glycine	rs7012637	chr8	9315699	G	A	9035	0.000880766	0.418207	-271.958	4281.17	3.23265e-05	-0.0785	Surendran, P., Stewart, I.D., Au Yeung, V.P.W. et al. Rare and common genetic determinants of metabolic individuality and their effects on human health. Nat Med 28, 2321–2332 (2022). https://doi.org/10.1038/s41591-022-02046-0
Metabolon	qrilc	HMDB0000138	glycocholate	rs3110095	chr17	30331992	C	T	9035	0.00154134	0.498727	72.8745	4542.48	0.279583	0.108494	Chen, Y., Lu, T., Pettersson-Kymmer, U. et al. Genomic atlas of the plasma metabolome prioritizes metabolites implicated in human diseases. Nat Genet 55, 44–53 (2023). https://doi.org/10.1038/s41588-022-01270-1
Metabolon	qrilc	HMDB0000965	hypotaurine	rs10038137	chr5	115735959	T	C	9026	0.0208081	0.268945	309.36	3527.25	1.89961e-07	0.1433	Yin, X., Chan, L.S., Bose, D. et al. Genome-wide association studies of metabolites in Finnish men identify disease-relevant loci. Nat Commun 13, 1644 (2022). https://doi.org/10.1038/s41467-022-29143-5
Metabolon	qrilc	HMDB0000965	hypotaurine	rs12651799	chr5	115735811	G	C	9025	0.0208081	0.353407	-272.033	4134.4	2.32933e-05	-0.0872	Surendran, P., Stewart, I.D., Au Yeung, V.P.W. et al. Rare and common genetic determinants of metabolic individuality and their effects on human health. Nat Med 28, 2321–2332 (2022). https://doi.org/10.1038/s41591-022-02046-0
Metabolon	qrilc	HMDB0000965	hypotaurine	rs12921667	chr16	58733944	G	A	9035	0.0208081	0.0585501	-65.0825	957.903	0.035481	-0.1491	Surendran, P., Stewart, I.D., Au Yeung, V.P.W. et al. Rare and common genetic determinants of metabolic individuality and their effects on human health. Nat Med 28, 2321–2332 (2022). https://doi.org/10.1038/s41591-022-02046-0
Metabolon	qrilc	HMDB0000965	hypotaurine	rs1366463	chr5	115713487	C	T	9035	0.0208081	0.516823	-166.504	4451.51	0.0125755	-0.0963758	Chen, Y., Lu, T., Pettersson-Kymmer, U. et al. Genomic atlas of the plasma metabolome prioritizes metabolites implicated in human diseases. Nat Genet 55, 44–53 (2023). https://doi.org/10.1038/s41588-022-01270-1
Metabolon	qrilc	HMDB0000965	hypotaurine	rs1595693	chr4	138122498	T	C	9035	0.0208081	0.259657	-327.667	3209.65	7.30823e-09	-0.114963	Chen, Y., Lu, T., Pettersson-Kymmer, U. et al. Genomic atlas of the plasma metabolome prioritizes metabolites implicated in human diseases. Nat Genet 55, 44–53 (2023). https://doi.org/10.1038/s41588-022-01270-1
Metabolon	qrilc	HMDB0000012	2'-deoxyuridine	rs131761	chr22	50572359	T	A	9035	0.0742046	0.824792	-235.314	2408.56	1.6286e-06	-0.2768	Yin, X., Chan, L.S., Bose, D. et al. Genome-wide association studies of metabolites in Finnish men identify disease-relevant loci. Nat Commun 13, 1644 (2022). https://doi.org/10.1038/s41467-022-29143-5
Metabolon	qrilc	HMDB0000012	2'-deoxyuridine	rs131805	chr22	50525724	T	C	9031	0.0742046	0.815469	-511.304	2682.19	5.46849e-23	-0.315498	Chen, Y., Lu, T., Pettersson-Kymmer, U. et al. Genomic atlas of the plasma metabolome prioritizes metabolites implicated in human diseases. Nat Genet 55, 44–53 (2023). https://doi.org/10.1038/s41588-022-01270-1
Metabolon	qrilc	HMDB0000012	2'-deoxyuridine	rs66731853	chr1	20589745	G	A	9034	0.0742046	0.247786	-254.237	3127.72	5.46859e-06	-0.107077	Chen, Y., Lu, T., Pettersson-Kymmer, U. et al. Genomic atlas of the plasma metabolome prioritizes metabolites implicated in human diseases. Nat Genet 55, 44–53 (2023). https://doi.org/10.1038/s41588-022-01270-1
Metabolon	qrilc	HMDB0000012	2'-deoxyuridine	rs74624637	chr22	50529483	C	T	9034	0.0742046	0.01118	83.8967	199.16	2.76632e-09	0.66002	Chen, Y., Lu, T., Pettersson-Kymmer, U. et al. Genomic atlas of the plasma metabolome prioritizes metabolites implicated in human diseases. Nat Genet 55, 44–53 (2023). https://doi.org/10.1038/s41588-022-01270-1
Metabolon	qrilc	HMDB0000089	cytidine	rs4843007	chr15	84937471	C	T	9034	0.199714	0.391853	-316.021	4325.11	1.54552e-06	-0.17	Yin, X., Chan, L.S., Bose, D. et al. Genome-wide association studies of metabolites in Finnish men identify disease-relevant loci. Nat Commun 13, 1644 (2022). https://doi.org/10.1038/s41467-022-29143-5
Metabolon	qrilc	HMDB0000089	cytidine	rs55990066	chr15	84955430	T	C	9033	0.199714	0.0919407	-336.581	1491.45	2.89863e-18	-0.3385	Yin, X., Chan, L.S., Bose, D. et al. Genome-wide association studies of metabolites in Finnish men identify disease-relevant loci. Nat Commun 13, 1644 (2022). https://doi.org/10.1038/s41467-022-29143-5
Metabolon	qrilc	HMDB0000089	cytidine	rs62021453	chr15	84945067	G	A	9035	0.199714	0.157222	-205.179	2276.98	1.70909e-05	-0.2041	Yin, X., Chan, L.S., Bose, D. et al. Genome-wide association studies of metabolites in Finnish men identify disease-relevant loci. Nat Commun 13, 1644 (2022). https://doi.org/10.1038/s41467-022-29143-5
Metabolon	qrilc	HMDB0000089	cytidine	rs72754978	chr15	84961789	T	C	9035	0.199714	0.0941339	-341.18	1505.23	1.44429e-18	-0.225017	Chen, Y., Lu, T., Pettersson-Kymmer, U. et al. Genomic atlas of the plasma metabolome prioritizes metabolites implicated in human diseases. Nat Genet 55, 44–53 (2023). https://doi.org/10.1038/s41588-022-01270-1
Metabolon	qrilc	HMDB03349	dihydroorotate	rs117636273	chr15	78264553	G	A	9035	0.0892877	0.105368	-399.289	1703.17	3.84472e-22	-0.422137	Chen, Y., Lu, T., Pettersson-Kymmer, U. et al. Genomic atlas of the plasma metabolome prioritizes metabolites implicated in human diseases. Nat Genet 55, 44–53 (2023). https://doi.org/10.1038/s41588-022-01270-1
Metabolon	qrilc	HMDB03349	dihydroorotate	rs2236659	chr11	123062473	A	G	9034	0.0892877	0.10062	204.685	1498.54	1.23977e-07	0.262542	Chen, Y., Lu, T., Pettersson-Kymmer, U. et al. Genomic atlas of the plasma metabolome prioritizes metabolites implicated in human diseases. Nat Genet 55, 44–53 (2023). https://doi.org/10.1038/s41588-022-01270-1
Metabolon	qrilc	HMDB03349	dihydroorotate	rs35942	chr5	54307763	G	C	9035	0.0892877	0.869618	-90.2563	1984.84	0.0427765	-0.133652	Chen, Y., Lu, T., Pettersson-Kymmer, U. et al. Genomic atlas of the plasma metabolome prioritizes metabolites implicated in human diseases. Nat Genet 55, 44–53 (2023). https://doi.org/10.1038/s41588-022-01270-1
Metabolon	qrilc	HMDB03349	dihydroorotate	rs61861927	chr10	124471926	G	A	9034	0.0892877	0.402756	255.936	4396.89	0.000113506	0.123615	Chen, Y., Lu, T., Pettersson-Kymmer, U. et al. Genomic atlas of the plasma metabolome prioritizes metabolites implicated in human diseases. Nat Genet 55, 44–53 (2023). https://doi.org/10.1038/s41588-022-01270-1
Metabolon	qrilc	HMDB03349	dihydroorotate	rs7920657	chr10	102873487	T	A	9035	0.0892877	0.25036	-225.525	3432.68	0.000118469	-0.114296	Chen, Y., Lu, T., Pettersson-Kymmer, U. et al. Genomic atlas of the plasma metabolome prioritizes metabolites implicated in human diseases. Nat Genet 55, 44–53 (2023). https://doi.org/10.1038/s41588-022-01270-1
Metabolon	qrilc	HMDB03349	dihydroorotate	rs8032081	chr15	78247319	A	G	9035	0.0892877	0.376425	-610.52	4246.7	7.35122e-21	-0.290941	Chen, Y., Lu, T., Pettersson-Kymmer, U. et al. Genomic atlas of the plasma metabolome prioritizes metabolites implicated in human diseases. Nat Genet 55, 44–53 (2023). https://doi.org/10.1038/s41588-022-01270-1
Metabolon	qrilc	HMDB0002243	picolinate	rs164749	chr16	89641816	T	G	9031	0.0616536	0.446351	430.112	4412.67	9.48943e-11	0.14552	Chen, Y., Lu, T., Pettersson-Kymmer, U. et al. Genomic atlas of the plasma metabolome prioritizes metabolites implicated in human diseases. Nat Genet 55, 44–53 (2023). https://doi.org/10.1038/s41588-022-01270-1
Metabolon	qrilc	HMDB0002243	picolinate	rs258340	chr16	89624976	C	G	9034	0.0616536	0.461147	289.663	4373.48	1.18647e-05	0.1986	Yin, X., Chan, L.S., Bose, D. et al. Genome-wide association studies of metabolites in Finnish men identify disease-relevant loci. Nat Commun 13, 1644 (2022). https://doi.org/10.1038/s41467-022-29143-5
Metabolon	qrilc	HMDB0002243	picolinate	rs77863699	chr16	20552206	T	C	9031	0.0616536	0.103809	284.929	1423.89	4.3223e-14	0.539266	Chen, Y., Lu, T., Pettersson-Kymmer, U. et al. Genomic atlas of the plasma metabolome prioritizes metabolites implicated in human diseases. Nat Genet 55, 44–53 (2023). https://doi.org/10.1038/s41588-022-01270-1
Metabolon	qrilc	HMDB0000248	thyroxine	rs1804495	chrX	106034370	C	A	9007	0.00187163	0.118741	-1030.85	2805.91	2.36574e-84	-0.5	Yin, X., Chan, L.S., Bose, D. et al. Genome-wide association studies of metabolites in Finnish men identify disease-relevant loci. Nat Commun 13, 1644 (2022). https://doi.org/10.1038/s41467-022-29143-5
Metabolon	qrilc	HMDB0000248	thyroxine	rs6722076	chr2	233738671	G	A	9035	0.00187163	0.262756	-87.3917	3478.11	0.138385	-0.103731	Chen, Y., Lu, T., Pettersson-Kymmer, U. et al. Genomic atlas of the plasma metabolome prioritizes metabolites implicated in human diseases. Nat Genet 55, 44–53 (2023). https://doi.org/10.1038/s41588-022-01270-1
Metabolon	qrilc	HMDB0011741	gamma-glutamyltyrosine	rs12199840	chr6	111107662	A	G	9028	0.0162942	0.114422	139.044	1770.06	0.000950113	0.1466	Surendran, P., Stewart, I.D., Au Yeung, V.P.W. et al. Rare and common genetic determinants of metabolic individuality and their effects on human health. Nat Med 28, 2321–2332 (2022). https://doi.org/10.1038/s41591-022-02046-0
Metabolon	qrilc	HMDB0011741	gamma-glutamyltyrosine	rs12206654	chr6	111235631	T	C	9035	0.0162942	0.108412	173.705	1695.35	2.45677e-05	0.188854	Chen, Y., Lu, T., Pettersson-Kymmer, U. et al. Genomic atlas of the plasma metabolome prioritizes metabolites implicated in human diseases. Nat Genet 55, 44–53 (2023). https://doi.org/10.1038/s41588-022-01270-1
Metabolon	qrilc	HMDB0011741	gamma-glutamyltyrosine	rs150851429	chr16	71591928	G	C	9034	0.0162942	0.012619	49.2966	219.294	0.000871832	0.415012	Chen, Y., Lu, T., Pettersson-Kymmer, U. et al. Genomic atlas of the plasma metabolome prioritizes metabolites implicated in human diseases. Nat Genet 55, 44–53 (2023). https://doi.org/10.1038/s41588-022-01270-1
Metabolon	qrilc	HMDB0011741	gamma-glutamyltyrosine	rs9746832	chr16	71605515	A	G	9034	0.0162942	0.517711	-291.913	4479.94	1.29279e-05	-0.1222	Yin, X., Chan, L.S., Bose, D. et al. Genome-wide association studies of metabolites in Finnish men identify disease-relevant loci. Nat Commun 13, 1644 (2022). https://doi.org/10.1038/s41467-022-29143-5
Metabolon	qrilc	HMDB0003681	4-acetamidobutanoate	rs1049742	chr7	150857465	C	T	9035	0.00374326	0.0780299	186.529	1306.67	2.46754e-07	0.1614	Surendran, P., Stewart, I.D., Au Yeung, V.P.W. et al. Rare and common genetic determinants of metabolic individuality and their effects on human health. Nat Med 28, 2321–2332 (2022). https://doi.org/10.1038/s41591-022-02046-0
Metabolon	qrilc	HMDB0003681	4-acetamidobutanoate	rs140283535	chr22	50168985	G	T	9034	0.00374326	0.0137813	90.6682	243.13	6.07026e-09	0.7151	Yin, X., Chan, L.S., Bose, D. et al. Genome-wide association studies of metabolites in Finnish men identify disease-relevant loci. Nat Commun 13, 1644 (2022). https://doi.org/10.1038/s41467-022-29143-5
Metabolon	qrilc	HMDB0003681	4-acetamidobutanoate	rs35246381	chr8	18415025	C	T	9034	0.00374326	0.725315	-1032.93	3489.01	1.79381e-68	-0.4764	Yin, X., Chan, L.S., Bose, D. et al. Genome-wide association studies of metabolites in Finnish men identify disease-relevant loci. Nat Commun 13, 1644 (2022). https://doi.org/10.1038/s41467-022-29143-5
Metabolon	qrilc	HMDB0003681	4-acetamidobutanoate	rs4921913	chr8	18414867	C	T	9035	0.00374326	0.725567	-1030.06	3484.93	3.51869e-68	-0.318795	Chen, Y., Lu, T., Pettersson-Kymmer, U. et al. Genomic atlas of the plasma metabolome prioritizes metabolites implicated in human diseases. Nat Genet 55, 44–53 (2023). https://doi.org/10.1038/s41588-022-01270-1
Metabolon	qrilc	HMDB0003681	4-acetamidobutanoate	rs61748567	chr22	50246903	G	A	9033	0.00374326	0.0136167	90.4625	238.619	4.73588e-09	0.362658	Chen, Y., Lu, T., Pettersson-Kymmer, U. et al. Genomic atlas of the plasma metabolome prioritizes metabolites implicated in human diseases. Nat Genet 55, 44–53 (2023). https://doi.org/10.1038/s41588-022-01270-1
Metabolon	qrilc	HMDB0000707	4-hydroxyphenylpyruvate	rs1154510	chr12	121857429	T	C	9033	0.0757459	0.896989	-169.33	1650.55	3.0738e-05	-0.159959	Chen, Y., Lu, T., Pettersson-Kymmer, U. et al. Genomic atlas of the plasma metabolome prioritizes metabolites implicated in human diseases. Nat Genet 55, 44–53 (2023). https://doi.org/10.1038/s41588-022-01270-1
Metabolon	qrilc	HMDB0000707	4-hydroxyphenylpyruvate	rs1154515	chr12	121848830	C	T	9035	0.0757459	0.896569	-164.085	1655.36	5.50823e-05	-0.2372	Yin, X., Chan, L.S., Bose, D. et al. Genome-wide association studies of metabolites in Finnish men identify disease-relevant loci. Nat Commun 13, 1644 (2022). https://doi.org/10.1038/s41467-022-29143-5
Metabolon	qrilc	HMDB0009784	1-palmitoyl-2-linoleoyl-GPI (16:0/18:2)	rs11311703	chr1	62506471	CT	C	9035	0.0175052	0.567183	347.365	3984.38	3.73212e-08	0.165	Yin, X., Chan, L.S., Bose, D. et al. Genome-wide association studies of metabolites in Finnish men identify disease-relevant loci. Nat Commun 13, 1644 (2022). https://doi.org/10.1038/s41467-022-29143-5
Metabolon	qrilc	HMDB0009784	1-palmitoyl-2-linoleoyl-GPI (16:0/18:2)	rs174549	chr11	61803910	G	A	9034	0.0175052	0.232455	556.325	3016.02	4.06403e-24	0.2502	Yin, X., Chan, L.S., Bose, D. et al. Genome-wide association studies of metabolites in Finnish men identify disease-relevant loci. Nat Commun 13, 1644 (2022). https://doi.org/10.1038/s41467-022-29143-5
Metabolon	qrilc	HMDB0009784	1-palmitoyl-2-linoleoyl-GPI (16:0/18:2)	rs174564	chr11	61820833	A	G	9035	0.0175052	0.276259	600.84	3376.39	4.63128e-25	0.182979	Chen, Y., Lu, T., Pettersson-Kymmer, U. et al. Genomic atlas of the plasma metabolome prioritizes metabolites implicated in human diseases. Nat Genet 55, 44–53 (2023). https://doi.org/10.1038/s41588-022-01270-1
Metabolon	qrilc	HMDB0009784	1-palmitoyl-2-linoleoyl-GPI (16:0/18:2)	rs8736	chr19	54173495	T	C	9034	0.0175052	0.601173	-679.659	4219.51	1.27621e-25	-0.200777	Chen, Y., Lu, T., Pettersson-Kymmer, U. et al. Genomic atlas of the plasma metabolome prioritizes metabolites implicated in human diseases. Nat Genet 55, 44–53 (2023). https://doi.org/10.1038/s41588-022-01270-1
Metabolon	qrilc	HMDB0001844	methylsuccinate	rs141106010	chr12	120674008	C	T	9035	0.0398547	0.020808	37.4127	361.296	0.0490357	0.3361	Yin, X., Chan, L.S., Bose, D. et al. Genome-wide association studies of metabolites in Finnish men identify disease-relevant loci. Nat Commun 13, 1644 (2022). https://doi.org/10.1038/s41467-022-29143-5
Metabolon	qrilc	HMDB0001844	methylsuccinate	rs1799958	chr12	120738280	G	A	9035	0.0398547	0.207526	750.219	2844.91	6.19407e-45	0.5443	Yin, X., Chan, L.S., Bose, D. et al. Genome-wide association studies of metabolites in Finnish men identify disease-relevant loci. Nat Commun 13, 1644 (2022). https://doi.org/10.1038/s41467-022-29143-5
Metabolon	qrilc	HMDB0001844	methylsuccinate	rs3916	chr12	120739469	G	C	9035	0.0398547	0.214887	748.018	2970.22	7.17525e-43	0.386215	Chen, Y., Lu, T., Pettersson-Kymmer, U. et al. Genomic atlas of the plasma metabolome prioritizes metabolites implicated in human diseases. Nat Genet 55, 44–53 (2023). https://doi.org/10.1038/s41588-022-01270-1
Metabolon	qrilc	HMDB0000209	phenylacetate	rs145821719	chr16	20596425	T	A	8988	0.0396345	0.155263	284.761	1959.21	1.24792e-10	0.2878	Surendran, P., Stewart, I.D., Au Yeung, V.P.W. et al. Rare and common genetic determinants of metabolic individuality and their effects on human health. Nat Med 28, 2321–2332 (2022). https://doi.org/10.1038/s41591-022-02046-0
Metabolon	qrilc	HMDB0000209	phenylacetate	rs200890336	chr16	20577328	A	C	7561	0.0396345	0.186285	261.319	1677.51	1.76797e-10	0.5441	Yin, X., Chan, L.S., Bose, D. et al. Genome-wide association studies of metabolites in Finnish men identify disease-relevant loci. Nat Commun 13, 1644 (2022). https://doi.org/10.1038/s41467-022-29143-5
Metabolon	qrilc	HMDB0000209	phenylacetate	rs59532339	chr16	20568350	A	T	8997	0.0396345	0.103535	193.401	1412.48	2.66141e-07	0.461097	Chen, Y., Lu, T., Pettersson-Kymmer, U. et al. Genomic atlas of the plasma metabolome prioritizes metabolites implicated in human diseases. Nat Genet 55, 44–53 (2023). https://doi.org/10.1038/s41588-022-01270-1
Metabolon	qrilc	HMDB0000881	xanthurenate	rs1105880	chr2	233693319	A	G	9032	0.182319	0.34566	305.585	4090.56	1.77102e-06	0.1925	Yin, X., Chan, L.S., Bose, D. et al. Genome-wide association studies of metabolites in Finnish men identify disease-relevant loci. Nat Commun 13, 1644 (2022). https://doi.org/10.1038/s41467-022-29143-5
Metabolon	qrilc	HMDB0000881	xanthurenate	rs2169387	chr8	9323885	A	G	9035	0.182319	0.877366	123.538	1956.24	0.00522027	0.1798	Yin, X., Chan, L.S., Bose, D. et al. Genome-wide association studies of metabolites in Finnish men identify disease-relevant loci. Nat Commun 13, 1644 (2022). https://doi.org/10.1038/s41467-022-29143-5
Metabolon	qrilc	HMDB0000881	xanthurenate	rs354680	chr2	143097724	G	A	9029	0.182319	0.687175	23.3075	3491.02	0.693231	0.1607	Yin, X., Chan, L.S., Bose, D. et al. Genome-wide association studies of metabolites in Finnish men identify disease-relevant loci. Nat Commun 13, 1644 (2022). https://doi.org/10.1038/s41467-022-29143-5
Metabolon	qrilc	HMDB0000881	xanthurenate	rs4148325	chr2	233764663	C	T	9034	0.182319	0.358479	475.181	4092.74	1.10536e-13	0.160369	Chen, Y., Lu, T., Pettersson-Kymmer, U. et al. Genomic atlas of the plasma metabolome prioritizes metabolites implicated in human diseases. Nat Genet 55, 44–53 (2023). https://doi.org/10.1038/s41588-022-01270-1
Metabolon	qrilc	HMDB0000881	xanthurenate	rs566530	chr6	25878133	T	C	9028	0.182319	0.523926	349.367	4483.25	1.81081e-07	0.1496	Yin, X., Chan, L.S., Bose, D. et al. Genome-wide association studies of metabolites in Finnish men identify disease-relevant loci. Nat Commun 13, 1644 (2022). https://doi.org/10.1038/s41467-022-29143-5
Metabolon	qrilc	HMDB0003464	4-guanidinobutanoate	rs12208357	chr6	160122116	C	T	9033	0.0282946	0.0537474	-90.013	900.155	0.00269824	-0.2214	Surendran, P., Stewart, I.D., Au Yeung, V.P.W. et al. Rare and common genetic determinants of metabolic individuality and their effects on human health. Nat Med 28, 2321–2332 (2022). https://doi.org/10.1038/s41591-022-02046-0
Metabolon	qrilc	HMDB0003464	4-guanidinobutanoate	rs140527149	chr1	15581637	A	C	9035	0.0282946	0.635086	-1373.87	4012.28	2.57473e-104	-0.459947	Chen, Y., Lu, T., Pettersson-Kymmer, U. et al. Genomic atlas of the plasma metabolome prioritizes metabolites implicated in human diseases. Nat Genet 55, 44–53 (2023). https://doi.org/10.1038/s41588-022-01270-1
Metabolon	qrilc	HMDB0003464	4-guanidinobutanoate	rs2234723	chr1	15493812	A	AC	9028	0.0282946	0.29619	-176.634	3623.99	0.00334477	-0.12797	Chen, Y., Lu, T., Pettersson-Kymmer, U. et al. Genomic atlas of the plasma metabolome prioritizes metabolites implicated in human diseases. Nat Genet 55, 44–53 (2023). https://doi.org/10.1038/s41588-022-01270-1
Metabolon	qrilc	HMDB0003464	4-guanidinobutanoate	rs3798164	chr6	160154170	G	A	9034	0.0282946	0.446701	96.7706	4350.12	0.142319	0.0955	Surendran, P., Stewart, I.D., Au Yeung, V.P.W. et al. Rare and common genetic determinants of metabolic individuality and their effects on human health. Nat Med 28, 2321–2332 (2022). https://doi.org/10.1038/s41591-022-02046-0
Metabolon	qrilc	HMDB0003464	4-guanidinobutanoate	rs3980014	chr1	15549419	C	T	9035	0.0282946	0.65451	-1388.29	3775.92	5.1119e-113	-0.5806	Yin, X., Chan, L.S., Bose, D. et al. Genome-wide association studies of metabolites in Finnish men identify disease-relevant loci. Nat Commun 13, 1644 (2022). https://doi.org/10.1038/s41467-022-29143-5
Metabolon	qrilc	HMDB0003464	4-guanidinobutanoate	rs4646080	chr1	15500132	A	T	9035	0.0282946	0.297786	-179.369	3670.35	0.00306942	0.3023	Yin, X., Chan, L.S., Bose, D. et al. Genome-wide association studies of metabolites in Finnish men identify disease-relevant loci. Nat Commun 13, 1644 (2022). https://doi.org/10.1038/s41467-022-29143-5
Metabolon	qrilc	HMDB0000126	glycerol 3-phosphate	rs12132412	chr1	21493549	A	G	9035	0.100077	0.305811	283.342	3397.48	1.16753e-06	0.136575	Chen, Y., Lu, T., Pettersson-Kymmer, U. et al. Genomic atlas of the plasma metabolome prioritizes metabolites implicated in human diseases. Nat Genet 55, 44–53 (2023). https://doi.org/10.1038/s41588-022-01270-1
Metabolon	qrilc	HMDB0000126	glycerol 3-phosphate	rs1697404	chr1	21574964	A	G	9024	0.100077	0.857103	-250.828	2132.45	5.58138e-08	-0.187487	Chen, Y., Lu, T., Pettersson-Kymmer, U. et al. Genomic atlas of the plasma metabolome prioritizes metabolites implicated in human diseases. Nat Genet 55, 44–53 (2023). https://doi.org/10.1038/s41588-022-01270-1
Metabolon	qrilc	HMDB0000126	glycerol 3-phosphate	rs1780318	chr1	21569132	A	T	9033	0.100077	0.935625	251.096	1066.1	1.46821e-14	0.448805	Chen, Y., Lu, T., Pettersson-Kymmer, U. et al. Genomic atlas of the plasma metabolome prioritizes metabolites implicated in human diseases. Nat Genet 55, 44–53 (2023). https://doi.org/10.1038/s41588-022-01270-1
Metabolon	qrilc	HMDB0000126	glycerol 3-phosphate	rs3107384	chr1	21364134	G	A	9007	0.100077	0.727101	38.0742	3091.82	0.49351	-0.156775	Chen, Y., Lu, T., Pettersson-Kymmer, U. et al. Genomic atlas of the plasma metabolome prioritizes metabolites implicated in human diseases. Nat Genet 55, 44–53 (2023). https://doi.org/10.1038/s41588-022-01270-1
Metabolon	qrilc	HMDB0000126	glycerol 3-phosphate	rs4654748	chr1	21459575	C	T	9031	0.100077	0.37626	385.059	3725.22	2.81079e-10	0.0992	Surendran, P., Stewart, I.D., Au Yeung, V.P.W. et al. Rare and common genetic determinants of metabolic individuality and their effects on human health. Nat Med 28, 2321–2332 (2022). https://doi.org/10.1038/s41591-022-02046-0
Metabolon	qrilc	HMDB0000126	glycerol 3-phosphate	rs56702468	chr1	21503847	T	C	9033	0.100077	0.331728	-298.417	3999.15	2.37143e-06	-0.168583	Chen, Y., Lu, T., Pettersson-Kymmer, U. et al. Genomic atlas of the plasma metabolome prioritizes metabolites implicated in human diseases. Nat Genet 55, 44–53 (2023). https://doi.org/10.1038/s41588-022-01270-1
Metabolon	qrilc	HMDB0000126	glycerol 3-phosphate	rs73075609	chr20	5600143	C	T	9035	0.100077	0.0172108	42.3678	305.521	0.0153547	0.2339	Surendran, P., Stewart, I.D., Au Yeung, V.P.W. et al. Rare and common genetic determinants of metabolic individuality and their effects on human health. Nat Med 28, 2321–2332 (2022). https://doi.org/10.1038/s41591-022-02046-0
Metabolon	qrilc	HMDB0001138	N-acetylglutamate	rs10168931	chr2	73650092	G	A	9035	0.0443686	0.316768	271.969	3484.04	4.07291e-06	0.123014	Chen, Y., Lu, T., Pettersson-Kymmer, U. et al. Genomic atlas of the plasma metabolome prioritizes metabolites implicated in human diseases. Nat Genet 55, 44–53 (2023). https://doi.org/10.1038/s41588-022-01270-1
Metabolon	qrilc	HMDB0001138	N-acetylglutamate	rs2860716	chr2	73643197	C	G	9024	0.0443686	0.320202	282.083	3451.03	1.57255e-06	0.0955	Surendran, P., Stewart, I.D., Au Yeung, V.P.W. et al. Rare and common genetic determinants of metabolic individuality and their effects on human health. Nat Med 28, 2321–2332 (2022). https://doi.org/10.1038/s41591-022-02046-0
Metabolon	qrilc	HMDB0001138	N-acetylglutamate	rs4547554	chr2	73640735	G	C	9034	0.0443686	0.318464	272.205	3502.77	4.23957e-06	0.249	Yin, X., Chan, L.S., Bose, D. et al. Genome-wide association studies of metabolites in Finnish men identify disease-relevant loci. Nat Commun 13, 1644 (2022). https://doi.org/10.1038/s41467-022-29143-5
Metabolon	qrilc	HMDB0001138	N-acetylglutamate	rs6017949	chr20	46640917	C	T	9035	0.0443686	0.189153	176.868	2001.1	7.69198e-05	0.1849	Surendran, P., Stewart, I.D., Au Yeung, V.P.W. et al. Rare and common genetic determinants of metabolic individuality and their effects on human health. Nat Med 28, 2321–2332 (2022). https://doi.org/10.1038/s41591-022-02046-0
Metabolon	qrilc	HMDB0002825	theobromine	rs56113850	chr19	40847202	T	C	7156	0.0586101	0.532071	-266.363	3506.36	6.85078e-06	-0.105914	Chen, Y., Lu, T., Pettersson-Kymmer, U. et al. Genomic atlas of the plasma metabolome prioritizes metabolites implicated in human diseases. Nat Genet 55, 44–53 (2023). https://doi.org/10.1038/s41588-022-01270-1
Metabolon	qrilc	HMDB0001860	paraxanthine	rs2472297	chr15	74735539	C	T	9033	0.0983155	0.179121	113.662	2506.85	0.0231999	-0.139	Yin, X., Chan, L.S., Bose, D. et al. Genome-wide association studies of metabolites in Finnish men identify disease-relevant loci. Nat Commun 13, 1644 (2022). https://doi.org/10.1038/s41467-022-29143-5
Metabolon	qrilc	HMDB0001860	paraxanthine	rs56113850	chr19	40847202	T	C	9029	0.0983155	0.537103	-428.577	4408.23	1.08213e-10	-0.111197	Chen, Y., Lu, T., Pettersson-Kymmer, U. et al. Genomic atlas of the plasma metabolome prioritizes metabolites implicated in human diseases. Nat Genet 55, 44–53 (2023). https://doi.org/10.1038/s41588-022-01270-1
Metabolon	qrilc	HMDB0010163	1-stearoyl-2-oleoyl-GPS (18:0/18:1)	rs1354034	chr3	56815721	T	C	9030	0.0771771	0.49856	194.346	3956.78	0.00200411	0.138779	Chen, Y., Lu, T., Pettersson-Kymmer, U. et al. Genomic atlas of the plasma metabolome prioritizes metabolites implicated in human diseases. Nat Genet 55, 44–53 (2023). https://doi.org/10.1038/s41588-022-01270-1
Metabolon	qrilc	HMDB0002994	erythritol	rs2229540	chr1	45566639	A	G	2418	0.00649878	0.0392887	-56.4871	177.978	2.29417e-05	-0.3511	Surendran, P., Stewart, I.D., Au Yeung, V.P.W. et al. Rare and common genetic determinants of metabolic individuality and their effects on human health. Nat Med 28, 2321–2332 (2022). https://doi.org/10.1038/s41591-022-02046-0
Metabolon	qrilc	HMDB0002994	erythritol	rs72690839	chr1	45780448	G	T	2418	0.00649878	0.0390819	-55.9831	177.162	2.59911e-05	-0.5438	Yin, X., Chan, L.S., Bose, D. et al. Genome-wide association studies of metabolites in Finnish men identify disease-relevant loci. Nat Commun 13, 1644 (2022). https://doi.org/10.1038/s41467-022-29143-5
Metabolon	qrilc	HMDB0002994	erythritol	rs72692616	chr1	45941615	G	A	2418	0.00649878	0.0392887	-54.2914	177.899	4.69198e-05	-0.333531	Chen, Y., Lu, T., Pettersson-Kymmer, U. et al. Genomic atlas of the plasma metabolome prioritizes metabolites implicated in human diseases. Nat Genet 55, 44–53 (2023). https://doi.org/10.1038/s41588-022-01270-1
Metabolon	qrilc	HMDB0002994	erythritol	rs79648456	chr3	53301690	C	T	2418	0.00649878	0.0411497	31.5734	184.602	0.020135	0.4113	Yin, X., Chan, L.S., Bose, D. et al. Genome-wide association studies of metabolites in Finnish men identify disease-relevant loci. Nat Commun 13, 1644 (2022). https://doi.org/10.1038/s41467-022-29143-5
Metabolon	qrilc	HMDB0002994	erythritol	rs968702	chr3	53242469	G	C	2418	0.00649878	0.268404	-28.7862	896.195	0.336263	-0.1573	Yin, X., Chan, L.S., Bose, D. et al. Genome-wide association studies of metabolites in Finnish men identify disease-relevant loci. Nat Commun 13, 1644 (2022). https://doi.org/10.1038/s41467-022-29143-5
Metabolon	qrilc	HMDB0011567	1-oleoylglycerol (18:1)	rs7259004	chr19	44929300	G	C	9035	0.0115601	0.162867	73.5898	2301.78	0.125064	0.138	Surendran, P., Stewart, I.D., Au Yeung, V.P.W. et al. Rare and common genetic determinants of metabolic individuality and their effects on human health. Nat Med 28, 2321–2332 (2022). https://doi.org/10.1038/s41591-022-02046-0
Metabolon	qrilc	HMDB0000565	galactonate	rs1446585	chr2	135649909	A	G	9034	0.130023	0.508855	-425.616	3074.21	1.63777e-14	-0.121817	Chen, Y., Lu, T., Pettersson-Kymmer, U. et al. Genomic atlas of the plasma metabolome prioritizes metabolites implicated in human diseases. Nat Genet 55, 44–53 (2023). https://doi.org/10.1038/s41588-022-01270-1
Metabolon	qrilc	HMDB0000565	galactonate	rs6754311	chr2	135950412	T	C	9029	0.130023	0.529405	-424.64	3118.7	2.8745e-14	-0.1596	Yin, X., Chan, L.S., Bose, D. et al. Genome-wide association studies of metabolites in Finnish men identify disease-relevant loci. Nat Commun 13, 1644 (2022). https://doi.org/10.1038/s41467-022-29143-5
Metabolon	qrilc	HMDB0002013	butyrylcarnitine (C4)	rs10826337	chr10	59649711	G	A	9035	0.0132115	0.359546	349.573	4044.9	3.87477e-08	0.0936	Surendran, P., Stewart, I.D., Au Yeung, V.P.W. et al. Rare and common genetic determinants of metabolic individuality and their effects on human health. Nat Med 28, 2321–2332 (2022). https://doi.org/10.1038/s41591-022-02046-0
Metabolon	qrilc	HMDB0002013	butyrylcarnitine (C4)	rs112201728	chr6	160130454	C	T	9035	0.0132115	0.0532374	-203.454	891.775	9.55883e-12	-0.2571	Surendran, P., Stewart, I.D., Au Yeung, V.P.W. et al. Rare and common genetic determinants of metabolic individuality and their effects on human health. Nat Med 28, 2321–2332 (2022). https://doi.org/10.1038/s41591-022-02046-0
Metabolon	qrilc	HMDB0002013	butyrylcarnitine (C4)	rs1171614	chr10	59709780	T	C	9035	0.0132115	0.773049	472.24	3122.98	2.9024e-17	0.2224	Yin, X., Chan, L.S., Bose, D. et al. Genome-wide association studies of metabolites in Finnish men identify disease-relevant loci. Nat Commun 13, 1644 (2022). https://doi.org/10.1038/s41467-022-29143-5
Metabolon	qrilc	HMDB0002013	butyrylcarnitine (C4)	rs1171617	chr10	59707424	G	T	9034	0.0132115	0.773688	474.364	3121.97	2.06989e-17	0.216835	Chen, Y., Lu, T., Pettersson-Kymmer, U. et al. Genomic atlas of the plasma metabolome prioritizes metabolites implicated in human diseases. Nat Genet 55, 44–53 (2023). https://doi.org/10.1038/s41588-022-01270-1
Metabolon	qrilc	HMDB0002013	butyrylcarnitine (C4)	rs12208357	chr6	160122116	C	T	9033	0.0132115	0.0537474	-201.12	897.855	1.91954e-11	-0.198664	Chen, Y., Lu, T., Pettersson-Kymmer, U. et al. Genomic atlas of the plasma metabolome prioritizes metabolites implicated in human diseases. Nat Genet 55, 44–53 (2023). https://doi.org/10.1038/s41588-022-01270-1
Metabolon	qrilc	HMDB0002013	butyrylcarnitine (C4)	rs1800556	chr12	120737875	C	T	9034	0.0132115	0.0330972	167.476	568.278	2.13454e-12	0.287454	Chen, Y., Lu, T., Pettersson-Kymmer, U. et al. Genomic atlas of the plasma metabolome prioritizes metabolites implicated in human diseases. Nat Genet 55, 44–53 (2023). https://doi.org/10.1038/s41588-022-01270-1
Metabolon	qrilc	HMDB0002013	butyrylcarnitine (C4)	rs2014355	chr12	120737721	T	C	9035	0.0132115	0.214831	2385.16	2959.04	0	0.9396	Surendran, P., Stewart, I.D., Au Yeung, V.P.W. et al. Rare and common genetic determinants of metabolic individuality and their effects on human health. Nat Med 28, 2321–2332 (2022). https://doi.org/10.1038/s41591-022-02046-0
Metabolon	qrilc	HMDB0002013	butyrylcarnitine (C4)	rs2291449	chr15	76286893	A	G	9035	0.0132115	0.0679579	216.765	1099.36	6.25131e-11	0.1953	Yin, X., Chan, L.S., Bose, D. et al. Genome-wide association studies of metabolites in Finnish men identify disease-relevant loci. Nat Commun 13, 1644 (2022). https://doi.org/10.1038/s41467-022-29143-5
Metabolon	qrilc	HMDB0002013	butyrylcarnitine (C4)	rs273898	chr5	132360482	A	T	9034	0.0132115	0.717788	-364.318	3603.85	1.28935e-09	-0.1579	Yin, X., Chan, L.S., Bose, D. et al. Genome-wide association studies of metabolites in Finnish men identify disease-relevant loci. Nat Commun 13, 1644 (2022). https://doi.org/10.1038/s41467-022-29143-5
Metabolon	qrilc	HMDB0002013	butyrylcarnitine (C4)	rs34673751	chr12	120734088	G	A	9033	0.0132115	0.214989	2383.72	2959.46	0	1.032	Yin, X., Chan, L.S., Bose, D. et al. Genome-wide association studies of metabolites in Finnish men identify disease-relevant loci. Nat Commun 13, 1644 (2022). https://doi.org/10.1038/s41467-022-29143-5
Metabolon	qrilc	HMDB0002013	butyrylcarnitine (C4)	rs3916	chr12	120739469	G	C	9035	0.0132115	0.214887	2378.88	2960.6	0	0.923381	Chen, Y., Lu, T., Pettersson-Kymmer, U. et al. Genomic atlas of the plasma metabolome prioritizes metabolites implicated in human diseases. Nat Genet 55, 44–53 (2023). https://doi.org/10.1038/s41588-022-01270-1
Metabolon	qrilc	HMDB0002013	butyrylcarnitine (C4)	rs662138	chr6	160143444	C	G	9035	0.0132115	0.139347	-299.927	2062.56	3.9999e-11	-0.2026	Surendran, P., Stewart, I.D., Au Yeung, V.P.W. et al. Rare and common genetic determinants of metabolic individuality and their effects on human health. Nat Med 28, 2321–2332 (2022). https://doi.org/10.1038/s41591-022-02046-0
Metabolon	qrilc	HMDB0002013	butyrylcarnitine (C4)	rs78185702	chr15	76317894	C	T	9035	0.0132115	0.068124	229.471	1103.98	4.9742e-12	0.1414	Surendran, P., Stewart, I.D., Au Yeung, V.P.W. et al. Rare and common genetic determinants of metabolic individuality and their effects on human health. Nat Med 28, 2321–2332 (2022). https://doi.org/10.1038/s41591-022-02046-0
Metabolon	qrilc	HMDB0002302	indolepropionate	rs112721249	chr16	20540383	C	T	9034	0.0210283	0.050476	115.629	848.924	7.23056e-05	0.2102	Surendran, P., Stewart, I.D., Au Yeung, V.P.W. et al. Rare and common genetic determinants of metabolic individuality and their effects on human health. Nat Med 28, 2321–2332 (2022). https://doi.org/10.1038/s41591-022-02046-0
Metabolon	qrilc	HMDB0002302	indolepropionate	rs146045291	chr16	20465699	G	A	9033	0.0210283	0.00714048	81.4716	126.065	3.98127e-13	0.5373	Surendran, P., Stewart, I.D., Au Yeung, V.P.W. et al. Rare and common genetic determinants of metabolic individuality and their effects on human health. Nat Med 28, 2321–2332 (2022). https://doi.org/10.1038/s41591-022-02046-0
Metabolon	qrilc	HMDB0002302	indolepropionate	rs191079	chr2	135876201	T	C	9035	0.0210283	0.466464	170.457	3196.54	0.00257048	0.1043	Surendran, P., Stewart, I.D., Au Yeung, V.P.W. et al. Rare and common genetic determinants of metabolic individuality and their effects on human health. Nat Med 28, 2321–2332 (2022). https://doi.org/10.1038/s41591-022-02046-0
Metabolon	qrilc	HMDB0002302	indolepropionate	rs34655000	chr16	20465571	G	A	9035	0.0210283	0.0196458	162.877	342.206	1.31172e-18	0.559951	Chen, Y., Lu, T., Pettersson-Kymmer, U. et al. Genomic atlas of the plasma metabolome prioritizes metabolites implicated in human diseases. Nat Genet 55, 44–53 (2023). https://doi.org/10.1038/s41588-022-01270-1
Metabolon	qrilc	HMDB0002302	indolepropionate	rs34927101	chr16	20433373	C	T	9035	0.0210283	0.0141118	117.061	248.326	1.09845e-13	0.417	Surendran, P., Stewart, I.D., Au Yeung, V.P.W. et al. Rare and common genetic determinants of metabolic individuality and their effects on human health. Nat Med 28, 2321–2332 (2022). https://doi.org/10.1038/s41591-022-02046-0
Metabolon	qrilc	HMDB0002302	indolepropionate	rs4988235	chr2	135851076	G	A	9030	0.0210283	0.468605	-183.333	3126.62	0.00104282	-0.1391	Yin, X., Chan, L.S., Bose, D. et al. Genome-wide association studies of metabolites in Finnish men identify disease-relevant loci. Nat Commun 13, 1644 (2022). https://doi.org/10.1038/s41467-022-29143-5
Metabolon	qrilc	HMDB0002302	indolepropionate	rs8061485	chr16	20463360	T	C	9032	0.0210283	0.384577	-520.628	3911.94	8.50566e-17	-0.175473	Chen, Y., Lu, T., Pettersson-Kymmer, U. et al. Genomic atlas of the plasma metabolome prioritizes metabolites implicated in human diseases. Nat Genet 55, 44–53 (2023). https://doi.org/10.1038/s41588-022-01270-1
Metabolon	qrilc	HMDB0002302	indolepropionate	rs9302387	chr16	20467402	C	A	9033	0.0210283	0.622052	-500.555	3714.13	2.14996e-16	-0.1321	Yin, X., Chan, L.S., Bose, D. et al. Genome-wide association studies of metabolites in Finnish men identify disease-relevant loci. Nat Commun 13, 1644 (2022). https://doi.org/10.1038/s41467-022-29143-5
Metabolon	qrilc	HMDB0002302	indolepropionate	rs9806821	chr16	20473857	T	A	9031	0.0210283	0.359595	-570.553	3969.59	1.35677e-19	-0.0958	Surendran, P., Stewart, I.D., Au Yeung, V.P.W. et al. Rare and common genetic determinants of metabolic individuality and their effects on human health. Nat Med 28, 2321–2332 (2022). https://doi.org/10.1038/s41591-022-02046-0
Metabolon	qrilc	HMDB0000866	N-acetyltyrosine	rs10168931	chr2	73650092	G	A	9035	0.00902785	0.316768	2249.41	3474.32	0	0.769093	Chen, Y., Lu, T., Pettersson-Kymmer, U. et al. Genomic atlas of the plasma metabolome prioritizes metabolites implicated in human diseases. Nat Genet 55, 44–53 (2023). https://doi.org/10.1038/s41588-022-01270-1
Metabolon	qrilc	HMDB0000866	N-acetyltyrosine	rs112833082	chr2	73624077	GTCC	G	9024	0.00902785	0.378823	1873.86	3195.94	6.3662e-241	0.9109	Yin, X., Chan, L.S., Bose, D. et al. Genome-wide association studies of metabolites in Finnish men identify disease-relevant loci. Nat Commun 13, 1644 (2022). https://doi.org/10.1038/s41467-022-29143-5
Metabolon	qrilc	HMDB0000866	N-acetyltyrosine	rs55778379	chr2	73272000	C	T	9035	0.00902785	0.0748201	126.607	1050.8	9.39632e-05	-0.4472	Yin, X., Chan, L.S., Bose, D. et al. Genome-wide association studies of metabolites in Finnish men identify disease-relevant loci. Nat Commun 13, 1644 (2022). https://doi.org/10.1038/s41467-022-29143-5
Metabolon	qrilc	HMDB0000866	N-acetyltyrosine	rs7108760	chr11	67647176	A	G	9033	0.00902785	0.74333	661.339	3141.62	3.9474e-32	0.29997	Chen, Y., Lu, T., Pettersson-Kymmer, U. et al. Genomic atlas of the plasma metabolome prioritizes metabolites implicated in human diseases. Nat Genet 55, 44–53 (2023). https://doi.org/10.1038/s41588-022-01270-1
Metabolon	qrilc	HMDB0000866	N-acetyltyrosine	rs948445	chr11	67647021	C	T	9034	0.00902785	0.708545	750.808	3121.67	3.62023e-41	0.4262	Yin, X., Chan, L.S., Bose, D. et al. Genome-wide association studies of metabolites in Finnish men identify disease-relevant loci. Nat Commun 13, 1644 (2022). https://doi.org/10.1038/s41467-022-29143-5
Metabolon	qrilc	HMDB0001857	1,3-dimethylurate	rs72868316	chr10	133391165	G	A	9035	0.1265	0.0203099	61.5729	358.561	0.00114725	0.342008	Chen, Y., Lu, T., Pettersson-Kymmer, U. et al. Genomic atlas of the plasma metabolome prioritizes metabolites implicated in human diseases. Nat Genet 55, 44–53 (2023). https://doi.org/10.1038/s41588-022-01270-1
Metabolon	qrilc	HMDB0001886	3-methylxanthine	rs1801272	chr19	40848628	A	T	9026	0.042497	0.0177266	-70.334	311.462	6.73892e-05	-0.2793	Surendran, P., Stewart, I.D., Au Yeung, V.P.W. et al. Rare and common genetic determinants of metabolic individuality and their effects on human health. Nat Med 28, 2321–2332 (2022). https://doi.org/10.1038/s41591-022-02046-0
Metabolon	qrilc	HMDB0001886	3-methylxanthine	rs56113850	chr19	40847202	T	C	9029	0.042497	0.537103	341.103	4404.2	2.74925e-07	0.1572	Yin, X., Chan, L.S., Bose, D. et al. Genome-wide association studies of metabolites in Finnish men identify disease-relevant loci. Nat Commun 13, 1644 (2022). https://doi.org/10.1038/s41467-022-29143-5
Metabolon	qrilc	HMDB0000350	3-hydroxysebacate	rs1126742	chr1	46932824	A	G	2418	0.142161	0.201406	-207.09	761.283	6.11414e-14	-0.251503	Chen, Y., Lu, T., Pettersson-Kymmer, U. et al. Genomic atlas of the plasma metabolome prioritizes metabolites implicated in human diseases. Nat Genet 55, 44–53 (2023). https://doi.org/10.1038/s41588-022-01270-1
Metabolon	qrilc	HMDB0000350	3-hydroxysebacate	rs6683138	chr1	46899554	G	C	2417	0.142161	0.644808	203.036	982.557	9.33842e-11	0.2236	Yin, X., Chan, L.S., Bose, D. et al. Genome-wide association studies of metabolites in Finnish men identify disease-relevant loci. Nat Commun 13, 1644 (2022). https://doi.org/10.1038/s41467-022-29143-5
Metabolon	qrilc	HMDB0000350	3-hydroxysebacate	rs7542137	chr1	151896416	C	T	2418	0.142161	0.610629	100.446	1120.43	0.00269243	0.103358	Chen, Y., Lu, T., Pettersson-Kymmer, U. et al. Genomic atlas of the plasma metabolome prioritizes metabolites implicated in human diseases. Nat Genet 55, 44–53 (2023). https://doi.org/10.1038/s41588-022-01270-1
Metabolon	qrilc	HMDB0000783	propionylglycine	rs1047891	chr2	210675783	C	A	9032	0.201145	0.32872	1170.45	3906.88	3.05295e-78	0.358921	Chen, Y., Lu, T., Pettersson-Kymmer, U. et al. Genomic atlas of the plasma metabolome prioritizes metabolites implicated in human diseases. Nat Genet 55, 44–53 (2023). https://doi.org/10.1038/s41588-022-01270-1
Metabolon	qrilc	HMDB0000783	propionylglycine	rs11229660	chr11	58845371	C	A	9029	0.201145	0.0168346	-64.4265	291.574	0.000161278	-0.3022	Surendran, P., Stewart, I.D., Au Yeung, V.P.W. et al. Rare and common genetic determinants of metabolic individuality and their effects on human health. Nat Med 28, 2321–2332 (2022). https://doi.org/10.1038/s41591-022-02046-0
Metabolon	qrilc	HMDB0000783	propionylglycine	rs60774377	chr11	67614755	T	C	9024	0.201145	0.475454	315.566	4375.13	1.83462e-06	0.116302	Chen, Y., Lu, T., Pettersson-Kymmer, U. et al. Genomic atlas of the plasma metabolome prioritizes metabolites implicated in human diseases. Nat Genet 55, 44–53 (2023). https://doi.org/10.1038/s41588-022-01270-1
Metabolon	qrilc	HMDB0000783	propionylglycine	rs715	chr2	210678331	T	C	9035	0.201145	0.27969	1012.4	3561.02	1.4793e-64	0.2134	Yin, X., Chan, L.S., Bose, D. et al. Genome-wide association studies of metabolites in Finnish men identify disease-relevant loci. Nat Commun 13, 1644 (2022). https://doi.org/10.1038/s41467-022-29143-5
Metabolon	qrilc	HMDB0000808	butyrylglycine	rs1047891	chr2	210675783	C	A	9032	0.283827	0.32872	1065.07	3911.5	4.95433e-65	0.297264	Chen, Y., Lu, T., Pettersson-Kymmer, U. et al. Genomic atlas of the plasma metabolome prioritizes metabolites implicated in human diseases. Nat Genet 55, 44–53 (2023). https://doi.org/10.1038/s41588-022-01270-1
Metabolon	qrilc	HMDB0000808	butyrylglycine	rs1800556	chr12	120737875	C	T	9034	0.283827	0.0330972	114.247	568.9	1.66856e-06	0.3818	Yin, X., Chan, L.S., Bose, D. et al. Genome-wide association studies of metabolites in Finnish men identify disease-relevant loci. Nat Commun 13, 1644 (2022). https://doi.org/10.1038/s41467-022-29143-5
Metabolon	qrilc	HMDB0000808	butyrylglycine	rs2014355	chr12	120737721	T	C	9035	0.283827	0.214831	1526.49	2968.93	1.06096e-172	0.557922	Chen, Y., Lu, T., Pettersson-Kymmer, U. et al. Genomic atlas of the plasma metabolome prioritizes metabolites implicated in human diseases. Nat Genet 55, 44–53 (2023). https://doi.org/10.1038/s41588-022-01270-1
Metabolon	qrilc	HMDB0000808	butyrylglycine	rs34673751	chr12	120734088	G	A	9033	0.283827	0.214989	1517.84	2969.34	9.51516e-171	0.5681	Yin, X., Chan, L.S., Bose, D. et al. Genome-wide association studies of metabolites in Finnish men identify disease-relevant loci. Nat Commun 13, 1644 (2022). https://doi.org/10.1038/s41467-022-29143-5
Metabolon	qrilc	HMDB0002820	1-methyl-4-imidazoleacetate	rs10774021	chr12	240132	C	T	9035	0.0216889	0.6	1153.58	4248.64	4.34533e-70	0.359328	Chen, Y., Lu, T., Pettersson-Kymmer, U. et al. Genomic atlas of the plasma metabolome prioritizes metabolites implicated in human diseases. Nat Genet 55, 44–53 (2023). https://doi.org/10.1038/s41588-022-01270-1
Metabolon	qrilc	HMDB0002820	1-methyl-4-imidazoleacetate	rs11062102	chr12	239619	T	C	9035	0.0216889	0.60321	1141.54	4243.63	9.48369e-69	0.4893	Yin, X., Chan, L.S., Bose, D. et al. Genome-wide association studies of metabolites in Finnish men identify disease-relevant loci. Nat Commun 13, 1644 (2022). https://doi.org/10.1038/s41467-022-29143-5
Metabolon	qrilc	HMDB0002820	1-methyl-4-imidazoleacetate	rs3782867	chr12	226268	C	G	9035	0.0216889	0.132651	289.472	2026.36	1.27141e-10	0.2177	Yin, X., Chan, L.S., Bose, D. et al. Genome-wide association studies of metabolites in Finnish men identify disease-relevant loci. Nat Commun 13, 1644 (2022). https://doi.org/10.1038/s41467-022-29143-5
Metabolon	qrilc	HMDB0002820	1-methyl-4-imidazoleacetate	rs73038087	chr12	225678	G	A	9035	0.0216889	0.133592	277.898	2027.98	6.78667e-10	0.171215	Chen, Y., Lu, T., Pettersson-Kymmer, U. et al. Genomic atlas of the plasma metabolome prioritizes metabolites implicated in human diseases. Nat Genet 55, 44–53 (2023). https://doi.org/10.1038/s41588-022-01270-1
Metabolon	qrilc	HMDB0002820	1-methyl-4-imidazoleacetate	rs7969761	chr12	246676	C	T	9035	0.0216889	0.455728	1020.73	4163.11	2.27243e-56	0.18	Yin, X., Chan, L.S., Bose, D. et al. Genome-wide association studies of metabolites in Finnish men identify disease-relevant loci. Nat Commun 13, 1644 (2022). https://doi.org/10.1038/s41467-022-29143-5
Metabolon	qrilc	HMDB0000792	sebacate (C10-DC)	rs1126742	chr1	46932824	A	G	9032	0.0491027	0.189991	-449.455	2657.98	2.83481e-18	-0.1794	Surendran, P., Stewart, I.D., Au Yeung, V.P.W. et al. Rare and common genetic determinants of metabolic individuality and their effects on human health. Nat Med 28, 2321–2332 (2022). https://doi.org/10.1038/s41591-022-02046-0
Metabolon	qrilc	HMDB0000792	sebacate (C10-DC)	rs1126743	chr1	46930301	G	A	9032	0.0491027	0.669674	479.185	3484	4.72822e-16	0.153817	Chen, Y., Lu, T., Pettersson-Kymmer, U. et al. Genomic atlas of the plasma metabolome prioritizes metabolites implicated in human diseases. Nat Genet 55, 44–53 (2023). https://doi.org/10.1038/s41588-022-01270-1
Metabolon	qrilc	HMDB0000792	sebacate (C10-DC)	rs2012674	chr1	152007294	C	G	9034	0.0491027	0.245351	-182.297	3171.58	0.00120799	-0.107369	Chen, Y., Lu, T., Pettersson-Kymmer, U. et al. Genomic atlas of the plasma metabolome prioritizes metabolites implicated in human diseases. Nat Genet 55, 44–53 (2023). https://doi.org/10.1038/s41588-022-01270-1
Metabolon	qrilc	HMDB0006029	N-acetylglutamine	rs10168931	chr2	73650092	G	A	9035	0.0449191	0.316768	2402.74	3480.1	0	0.938251	Chen, Y., Lu, T., Pettersson-Kymmer, U. et al. Genomic atlas of the plasma metabolome prioritizes metabolites implicated in human diseases. Nat Genet 55, 44–53 (2023). https://doi.org/10.1038/s41588-022-01270-1
Metabolon	qrilc	HMDB0006029	N-acetylglutamine	rs10201159	chr2	73631838	T	C	9034	0.0449191	0.318076	2402.01	3495.08	0	1.065	Yin, X., Chan, L.S., Bose, D. et al. Genome-wide association studies of metabolites in Finnish men identify disease-relevant loci. Nat Commun 13, 1644 (2022). https://doi.org/10.1038/s41467-022-29143-5
Metabolon	qrilc	HMDB0006029	N-acetylglutamine	rs1495743	chr8	18415790	G	C	9035	0.0449191	0.727117	-376.651	3496.81	1.89681e-10	-0.176235	Chen, Y., Lu, T., Pettersson-Kymmer, U. et al. Genomic atlas of the plasma metabolome prioritizes metabolites implicated in human diseases. Nat Genet 55, 44–53 (2023). https://doi.org/10.1038/s41588-022-01270-1
Metabolon	qrilc	HMDB0002869	campesterol	rs4299376	chr2	43845437	G	T	2418	0.156377	0.742556	-333.273	872.03	1.54115e-29	-0.370839	Chen, Y., Lu, T., Pettersson-Kymmer, U. et al. Genomic atlas of the plasma metabolome prioritizes metabolites implicated in human diseases. Nat Genet 55, 44–53 (2023). https://doi.org/10.1038/s41588-022-01270-1
Metabolon	qrilc	HMDB0002869	campesterol	rs4614977	chr2	43859885	C	G	2416	0.156377	0.0730546	-97.9435	323.557	5.1797e-08	-0.3845	Yin, X., Chan, L.S., Bose, D. et al. Genome-wide association studies of metabolites in Finnish men identify disease-relevant loci. Nat Commun 13, 1644 (2022). https://doi.org/10.1038/s41467-022-29143-5
Metabolon	qrilc	HMDB0002869	campesterol	rs6544713	chr2	43846742	T	C	2418	0.156377	0.743176	-337.071	879.38	6.12826e-30	-0.3308	Yin, X., Chan, L.S., Bose, D. et al. Genome-wide association studies of metabolites in Finnish men identify disease-relevant loci. Nat Commun 13, 1644 (2022). https://doi.org/10.1038/s41467-022-29143-5
Metabolon	qrilc	HMDB0002869	campesterol	rs76866386	chr2	43848344	T	C	2418	0.156377	0.0736146	-106.405	329.332	4.53669e-09	-0.494893	Chen, Y., Lu, T., Pettersson-Kymmer, U. et al. Genomic atlas of the plasma metabolome prioritizes metabolites implicated in human diseases. Nat Genet 55, 44–53 (2023). https://doi.org/10.1038/s41588-022-01270-1
Metabolon	qrilc	HMDB0062657	epiandrosterone sulfate	rs148982377	chr7	99477415	T	C	9034	0.00506441	0.0280607	-520.228	486.229	4.60278e-123	-1.32238	Chen, Y., Lu, T., Pettersson-Kymmer, U. et al. Genomic atlas of the plasma metabolome prioritizes metabolites implicated in human diseases. Nat Genet 55, 44–53 (2023). https://doi.org/10.1038/s41588-022-01270-1
Metabolon	qrilc	HMDB0062657	epiandrosterone sulfate	rs34707604	chr4	68625738	T	C	9028	0.00506441	0.201872	-275.05	2760.23	1.64734e-07	-0.2794	Yin, X., Chan, L.S., Bose, D. et al. Genome-wide association studies of metabolites in Finnish men identify disease-relevant loci. Nat Commun 13, 1644 (2022). https://doi.org/10.1038/s41467-022-29143-5
Metabolon	qrilc	HMDB0062657	epiandrosterone sulfate	rs45446698	chr7	99735325	T	G	9030	0.00506441	0.0272425	-551.282	474.413	2.46487e-141	-1.356	Yin, X., Chan, L.S., Bose, D. et al. Genome-wide association studies of metabolites in Finnish men identify disease-relevant loci. Nat Commun 13, 1644 (2022). https://doi.org/10.1038/s41467-022-29143-5
Metabolon	qrilc	HMDB0062657	epiandrosterone sulfate	rs5855544	chr3	196215209	T	TG	9034	0.00506441	0.598849	-360.534	4273.81	3.48941e-08	-0.123022	Chen, Y., Lu, T., Pettersson-Kymmer, U. et al. Genomic atlas of the plasma metabolome prioritizes metabolites implicated in human diseases. Nat Genet 55, 44–53 (2023). https://doi.org/10.1038/s41588-022-01270-1
Metabolon	qrilc	HMDB0062657	epiandrosterone sulfate	rs76594480	chr4	68626040	A	G	9026	0.00506441	0.972191	39.8557	475.086	0.067469	0.4893	Yin, X., Chan, L.S., Bose, D. et al. Genome-wide association studies of metabolites in Finnish men identify disease-relevant loci. Nat Commun 13, 1644 (2022). https://doi.org/10.1038/s41467-022-29143-5
Metabolon	qrilc	HMDB0062657	epiandrosterone sulfate	rs77227535	chr7	100431812	C	T	9031	0.00506441	0.00891374	-41.9062	159.608	0.000909767	-0.422097	Chen, Y., Lu, T., Pettersson-Kymmer, U. et al. Genomic atlas of the plasma metabolome prioritizes metabolites implicated in human diseases. Nat Genet 55, 44–53 (2023). https://doi.org/10.1038/s41588-022-01270-1
Metabolon	qrilc	HMDB0062657	epiandrosterone sulfate	rs969114	chr4	68472593	A	G	9015	0.00506441	0.428952	360.992	4344.98	4.33796e-08	0.0958139	Chen, Y., Lu, T., Pettersson-Kymmer, U. et al. Genomic atlas of the plasma metabolome prioritizes metabolites implicated in human diseases. Nat Genet 55, 44–53 (2023). https://doi.org/10.1038/s41588-022-01270-1
Metabolon	qrilc	HMDB0032055	N-acetylhistidine	rs12212049	chr6	25758838	G	T	9035	0.0131014	0.33254	-436.477	3634.8	4.49622e-13	-0.1371	Yin, X., Chan, L.S., Bose, D. et al. Genome-wide association studies of metabolites in Finnish men identify disease-relevant loci. Nat Commun 13, 1644 (2022). https://doi.org/10.1038/s41467-022-29143-5
Metabolon	qrilc	HMDB0032055	N-acetylhistidine	rs12540617	chr7	101172535	C	T	9034	0.0131014	0.0373589	230.201	640.888	9.61853e-20	0.347823	Chen, Y., Lu, T., Pettersson-Kymmer, U. et al. Genomic atlas of the plasma metabolome prioritizes metabolites implicated in human diseases. Nat Genet 55, 44–53 (2023). https://doi.org/10.1038/s41588-022-01270-1
Metabolon	qrilc	HMDB0032055	N-acetylhistidine	rs12668231	chr7	101110040	A	T	9035	0.0131014	0.153459	170.88	2316.05	0.000384155	0.1325	Surendran, P., Stewart, I.D., Au Yeung, V.P.W. et al. Rare and common genetic determinants of metabolic individuality and their effects on human health. Nat Med 28, 2321–2332 (2022). https://doi.org/10.1038/s41591-022-02046-0
Metabolon	qrilc	HMDB0032055	N-acetylhistidine	rs12674140	chr7	101200730	C	T	9035	0.0131014	0.175429	-1017.73	2278.1	6.95662e-101	-0.8205	Yin, X., Chan, L.S., Bose, D. et al. Genome-wide association studies of metabolites in Finnish men identify disease-relevant loci. Nat Commun 13, 1644 (2022). https://doi.org/10.1038/s41467-022-29143-5
Metabolon	qrilc	HMDB0032055	N-acetylhistidine	rs150214947	chr7	101342134	T	G	9035	0.0131014	0.031544	133.871	551.676	1.20083e-08	0.4049	Yin, X., Chan, L.S., Bose, D. et al. Genome-wide association studies of metabolites in Finnish men identify disease-relevant loci. Nat Commun 13, 1644 (2022). https://doi.org/10.1038/s41467-022-29143-5
Metabolon	qrilc	HMDB0032055	N-acetylhistidine	rs34985488	chr7	101174620	A	G	9035	0.0131014	0.133315	-1234.46	1988.13	1.03615e-168	-0.751607	Chen, Y., Lu, T., Pettersson-Kymmer, U. et al. Genomic atlas of the plasma metabolome prioritizes metabolites implicated in human diseases. Nat Genet 55, 44–53 (2023). https://doi.org/10.1038/s41588-022-01270-1
Metabolon	qrilc	HMDB0032055	N-acetylhistidine	rs4729666	chr7	101159880	C	T	9034	0.0131014	0.148937	-96.9785	2166.53	0.0372057	-0.1949	Yin, X., Chan, L.S., Bose, D. et al. Genome-wide association studies of metabolites in Finnish men identify disease-relevant loci. Nat Commun 13, 1644 (2022). https://doi.org/10.1038/s41467-022-29143-5
Metabolon	qrilc	HMDB0032055	N-acetylhistidine	rs61731322	chr7	101180348	C	G	9034	0.0131014	0.0344809	260.887	592.407	8.31636e-27	0.4	Surendran, P., Stewart, I.D., Au Yeung, V.P.W. et al. Rare and common genetic determinants of metabolic individuality and their effects on human health. Nat Med 28, 2321–2332 (2022). https://doi.org/10.1038/s41591-022-02046-0
Metabolon	qrilc	HMDB0032055	N-acetylhistidine	rs6546861	chr2	73622734	C	T	9035	0.0131014	0.383177	1013.63	3201.73	9.19959e-72	0.381183	Chen, Y., Lu, T., Pettersson-Kymmer, U. et al. Genomic atlas of the plasma metabolome prioritizes metabolites implicated in human diseases. Nat Genet 55, 44–53 (2023). https://doi.org/10.1038/s41588-022-01270-1
Metabolon	qrilc	HMDB0032055	N-acetylhistidine	rs6711001	chr2	73623693	C	G	9035	0.0131014	0.389319	980.493	3154.8	3.06945e-68	0.447	Yin, X., Chan, L.S., Bose, D. et al. Genome-wide association studies of metabolites in Finnish men identify disease-relevant loci. Nat Commun 13, 1644 (2022). https://doi.org/10.1038/s41467-022-29143-5
Metabolon	qrilc	HMDB0032055	N-acetylhistidine	rs740104	chr7	101173066	C	G	9014	0.0131014	0.13296	-1230.13	1984.53	7.66565e-168	-0.7393	Surendran, P., Stewart, I.D., Au Yeung, V.P.W. et al. Rare and common genetic determinants of metabolic individuality and their effects on human health. Nat Med 28, 2321–2332 (2022). https://doi.org/10.1038/s41591-022-02046-0
Metabolon	qrilc	HMDB0032055	N-acetylhistidine	rs75082775	chr7	101171479	G	C	9035	0.0131014	0.034145	259.745	587.536	8.56858e-27	0.417184	Chen, Y., Lu, T., Pettersson-Kymmer, U. et al. Genomic atlas of the plasma metabolome prioritizes metabolites implicated in human diseases. Nat Genet 55, 44–53 (2023). https://doi.org/10.1038/s41588-022-01270-1
Metabolon	qrilc	HMDB0029160	gamma-glutamyltryptophan	rs6004193	chr22	24598329	T	C	2418	0.0450853	0.535567	-137.057	1030.59	1.96075e-05	-0.118486	Chen, Y., Lu, T., Pettersson-Kymmer, U. et al. Genomic atlas of the plasma metabolome prioritizes metabolites implicated in human diseases. Nat Genet 55, 44–53 (2023). https://doi.org/10.1038/s41588-022-01270-1
Metabolon	qrilc	HMDB0029160	gamma-glutamyltryptophan	rs924138	chr16	16032907	T	C	2418	0.0450853	0.554177	25.4956	1095.97	0.441222	0.1647	Yin, X., Chan, L.S., Bose, D. et al. Genome-wide association studies of metabolites in Finnish men identify disease-relevant loci. Nat Commun 13, 1644 (2022). https://doi.org/10.1038/s41467-022-29143-5
Metabolon	qrilc	HMDB0001991	7-methylxanthine	rs12148513	chr15	74929884	C	T	9035	0.0742046	0.258052	234.531	3139.11	2.83937e-05	0.102616	Chen, Y., Lu, T., Pettersson-Kymmer, U. et al. Genomic atlas of the plasma metabolome prioritizes metabolites implicated in human diseases. Nat Genet 55, 44–53 (2023). https://doi.org/10.1038/s41588-022-01270-1
Metabolon	qrilc	HMDB0001991	7-methylxanthine	rs2472297	chr15	74735539	C	T	9033	0.0742046	0.179121	259.277	2505.07	2.21536e-07	0.0829	Surendran, P., Stewart, I.D., Au Yeung, V.P.W. et al. Rare and common genetic determinants of metabolic individuality and their effects on human health. Nat Med 28, 2321–2332 (2022). https://doi.org/10.1038/s41591-022-02046-0
Metabolon	qrilc	HMDB0002123	1,3,7-trimethylurate	rs2472297	chr15	74735539	C	T	9033	0.0923704	0.179121	-17.1809	2509.74	0.731636	-0.1602	Yin, X., Chan, L.S., Bose, D. et al. Genome-wide association studies of metabolites in Finnish men identify disease-relevant loci. Nat Commun 13, 1644 (2022). https://doi.org/10.1038/s41467-022-29143-5
Metabolon	qrilc	HMDB0002123	1,3,7-trimethylurate	rs2608631	chr6	52761471	G	A	9021	0.0923704	0.735949	346.574	3159.93	7.03289e-10	0.131589	Chen, Y., Lu, T., Pettersson-Kymmer, U. et al. Genomic atlas of the plasma metabolome prioritizes metabolites implicated in human diseases. Nat Genet 55, 44–53 (2023). https://doi.org/10.1038/s41588-022-01270-1
Metabolon	qrilc	HMDB0002123	1,3,7-trimethylurate	rs2608666	chr6	52785385	C	A	9035	0.0923704	0.67886	378.288	3441.17	1.12847e-10	0.1541	Yin, X., Chan, L.S., Bose, D. et al. Genome-wide association studies of metabolites in Finnish men identify disease-relevant loci. Nat Commun 13, 1644 (2022). https://doi.org/10.1038/s41467-022-29143-5
Metabolon	qrilc	HMDB0011105	5-acetylamino-6-formylamino-3-methyluracil	rs1041983	chr8	18400285	C	T	9030	0.145326	0.354817	-1154.01	4149.5	9.04578e-72	-0.437576	Chen, Y., Lu, T., Pettersson-Kymmer, U. et al. Genomic atlas of the plasma metabolome prioritizes metabolites implicated in human diseases. Nat Genet 55, 44–53 (2023). https://doi.org/10.1038/s41588-022-01270-1
Metabolon	qrilc	HMDB0011105	5-acetylamino-6-formylamino-3-methyluracil	rs1495741	chr8	18415371	G	A	9033	0.145326	0.725506	-2013.45	3486.02	6.94946e-255	-0.820025	Chen, Y., Lu, T., Pettersson-Kymmer, U. et al. Genomic atlas of the plasma metabolome prioritizes metabolites implicated in human diseases. Nat Genet 55, 44–53 (2023). https://doi.org/10.1038/s41588-022-01270-1
Metabolon	qrilc	HMDB0011105	5-acetylamino-6-formylamino-3-methyluracil	rs1801280	chr8	18400344	T	C	9026	0.145326	0.405772	-871.641	4351.4	7.31788e-40	-1.061	Yin, X., Chan, L.S., Bose, D. et al. Genome-wide association studies of metabolites in Finnish men identify disease-relevant loci. Nat Commun 13, 1644 (2022). https://doi.org/10.1038/s41467-022-29143-5
Metabolon	qrilc	HMDB0011105	5-acetylamino-6-formylamino-3-methyluracil	rs2472297	chr15	74735539	C	T	9033	0.145326	0.179121	131.251	2505.75	0.0087416	0.0867	Surendran, P., Stewart, I.D., Au Yeung, V.P.W. et al. Rare and common genetic determinants of metabolic individuality and their effects on human health. Nat Med 28, 2321–2332 (2022). https://doi.org/10.1038/s41591-022-02046-0
Metabolon	qrilc	HMDB0011105	5-acetylamino-6-formylamino-3-methyluracil	rs4921913	chr8	18414867	C	T	9035	0.145326	0.725567	-2017.32	3484.66	5.90479e-256	-0.9674	Yin, X., Chan, L.S., Bose, D. et al. Genome-wide association studies of metabolites in Finnish men identify disease-relevant loci. Nat Commun 13, 1644 (2022). https://doi.org/10.1038/s41467-022-29143-5
Metabolon	qrilc	HMDB0011105	5-acetylamino-6-formylamino-3-methyluracil	rs76700131	chr8	18420993	G	C	9033	0.145326	0.0189859	48.6606	331.361	0.00751378	0.8335	Yin, X., Chan, L.S., Bose, D. et al. Genome-wide association studies of metabolites in Finnish men identify disease-relevant loci. Nat Commun 13, 1644 (2022). https://doi.org/10.1038/s41467-022-29143-5
Metabolon	qrilc	HMDB0004400	5-acetylamino-6-amino-3-methyluracil	rs1041983	chr8	18400285	C	T	9030	0.047121	0.354817	-500.759	4148.32	7.55301e-15	-0.5306	Surendran, P., Stewart, I.D., Au Yeung, V.P.W. et al. Rare and common genetic determinants of metabolic individuality and their effects on human health. Nat Med 28, 2321–2332 (2022). https://doi.org/10.1038/s41591-022-02046-0
Metabolon	qrilc	HMDB0004400	5-acetylamino-6-amino-3-methyluracil	rs1495741	chr8	18415371	G	A	9033	0.047121	0.725506	-1106.24	3483.68	2.22629e-78	-0.383631	Chen, Y., Lu, T., Pettersson-Kymmer, U. et al. Genomic atlas of the plasma metabolome prioritizes metabolites implicated in human diseases. Nat Genet 55, 44–53 (2023). https://doi.org/10.1038/s41588-022-01270-1
Metabolon	qrilc	HMDB0004400	5-acetylamino-6-amino-3-methyluracil	rs1801280	chr8	18400344	T	C	9026	0.047121	0.405772	-587.839	4348.83	4.92271e-19	-0.4601	Surendran, P., Stewart, I.D., Au Yeung, V.P.W. et al. Rare and common genetic determinants of metabolic individuality and their effects on human health. Nat Med 28, 2321–2332 (2022). https://doi.org/10.1038/s41591-022-02046-0
Metabolon	qrilc	HMDB0004400	5-acetylamino-6-amino-3-methyluracil	rs2472297	chr15	74735539	C	T	9033	0.047121	0.179121	227.954	2504.58	5.24075e-06	0.121476	Chen, Y., Lu, T., Pettersson-Kymmer, U. et al. Genomic atlas of the plasma metabolome prioritizes metabolites implicated in human diseases. Nat Genet 55, 44–53 (2023). https://doi.org/10.1038/s41588-022-01270-1
Metabolon	qrilc	HMDB0004400	5-acetylamino-6-amino-3-methyluracil	rs4921913	chr8	18414867	C	T	9035	0.047121	0.725567	-1107.75	3482.32	1.28318e-78	-0.597	Yin, X., Chan, L.S., Bose, D. et al. Genome-wide association studies of metabolites in Finnish men identify disease-relevant loci. Nat Commun 13, 1644 (2022). https://doi.org/10.1038/s41467-022-29143-5
Metabolon	qrilc	HMDB0004400	5-acetylamino-6-amino-3-methyluracil	rs76700131	chr8	18420993	G	C	9033	0.047121	0.0189859	28.9339	331.32	0.111929	0.6612	Yin, X., Chan, L.S., Bose, D. et al. Genome-wide association studies of metabolites in Finnish men identify disease-relevant loci. Nat Commun 13, 1644 (2022). https://doi.org/10.1038/s41467-022-29143-5
Metabolon	qrilc	HMDB0010738	1-methylxanthine	rs2106727	chr7	17248374	A	G	9025	0.0440383	0.639169	240.359	4203.98	0.000209683	0.10558	Chen, Y., Lu, T., Pettersson-Kymmer, U. et al. Genomic atlas of the plasma metabolome prioritizes metabolites implicated in human diseases. Nat Genet 55, 44–53 (2023). https://doi.org/10.1038/s41588-022-01270-1
Metabolon	qrilc	HMDB0010738	1-methylxanthine	rs2472297	chr15	74735539	C	T	9033	0.0440383	0.179121	276.51	2504.46	3.2897e-08	0.148933	Chen, Y., Lu, T., Pettersson-Kymmer, U. et al. Genomic atlas of the plasma metabolome prioritizes metabolites implicated in human diseases. Nat Genet 55, 44–53 (2023). https://doi.org/10.1038/s41588-022-01270-1
Metabolon	qrilc	HMDB0010738	1-methylxanthine	rs35570672	chr8	18415125	T	C	9033	0.0440383	0.726337	1087.33	3477.62	6.47681e-76	0.36773	Chen, Y., Lu, T., Pettersson-Kymmer, U. et al. Genomic atlas of the plasma metabolome prioritizes metabolites implicated in human diseases. Nat Genet 55, 44–53 (2023). https://doi.org/10.1038/s41588-022-01270-1
Metabolon	qrilc	HMDB0010738	1-methylxanthine	rs4921913	chr8	18414867	C	T	9035	0.0440383	0.725567	1091.9	3482.36	1.94909e-76	0.5163	Yin, X., Chan, L.S., Bose, D. et al. Genome-wide association studies of metabolites in Finnish men identify disease-relevant loci. Nat Commun 13, 1644 (2022). https://doi.org/10.1038/s41467-022-29143-5
Metabolon	qrilc	HMDB0005923	N4-acetylcytidine	rs117958023	chr15	84895338	T	C	9035	0.0925906	0.0097399	-51.8003	176.801	9.79011e-05	-0.507065	Chen, Y., Lu, T., Pettersson-Kymmer, U. et al. Genomic atlas of the plasma metabolome prioritizes metabolites implicated in human diseases. Nat Genet 55, 44–53 (2023). https://doi.org/10.1038/s41588-022-01270-1
Metabolon	qrilc	HMDB0005923	N4-acetylcytidine	rs181671	chr10	117628395	C	T	9035	0.0925906	0.55534	-212.233	4358.32	0.00130535	-0.141246	Chen, Y., Lu, T., Pettersson-Kymmer, U. et al. Genomic atlas of the plasma metabolome prioritizes metabolites implicated in human diseases. Nat Genet 55, 44–53 (2023). https://doi.org/10.1038/s41588-022-01270-1
Metabolon	qrilc	HMDB0005923	N4-acetylcytidine	rs55990066	chr15	84955430	T	C	9033	0.0925906	0.0919407	-428.255	1494.79	1.62677e-28	-0.3447	Yin, X., Chan, L.S., Bose, D. et al. Genome-wide association studies of metabolites in Finnish men identify disease-relevant loci. Nat Commun 13, 1644 (2022). https://doi.org/10.1038/s41467-022-29143-5
Metabolon	qrilc	HMDB0005923	N4-acetylcytidine	rs62021453	chr15	84945067	G	A	9035	0.0925906	0.157222	-394.263	2280.28	1.50101e-16	-0.189655	Chen, Y., Lu, T., Pettersson-Kymmer, U. et al. Genomic atlas of the plasma metabolome prioritizes metabolites implicated in human diseases. Nat Genet 55, 44–53 (2023). https://doi.org/10.1038/s41588-022-01270-1
Metabolon	qrilc	HMDB0005923	N4-acetylcytidine	rs72754973	chr15	84957775	T	G	9034	0.0925906	0.128127	-416.344	1825.27	1.9347e-22	-0.412189	Chen, Y., Lu, T., Pettersson-Kymmer, U. et al. Genomic atlas of the plasma metabolome prioritizes metabolites implicated in human diseases. Nat Genet 55, 44–53 (2023). https://doi.org/10.1038/s41588-022-01270-1
Metabolon	qrilc	HMDB0005923	N4-acetylcytidine	rs758427	chr17	19717164	A	G	9029	0.0925906	0.325119	-267.305	3780.66	1.37799e-05	-0.117044	Chen, Y., Lu, T., Pettersson-Kymmer, U. et al. Genomic atlas of the plasma metabolome prioritizes metabolites implicated in human diseases. Nat Genet 55, 44–53 (2023). https://doi.org/10.1038/s41588-022-01270-1
Metabolon	qrilc	HMDB0041623	N6-carbamoylthreonyladenosine	rs3812035	chr5	177390142	G	T	9034	0.0104591	0.283429	-4.66315	3544.27	0.937567	0.0881	Surendran, P., Stewart, I.D., Au Yeung, V.P.W. et al. Rare and common genetic determinants of metabolic individuality and their effects on human health. Nat Med 28, 2321–2332 (2022). https://doi.org/10.1038/s41591-022-02046-0
Metabolon	qrilc	HMDB0041623	N6-carbamoylthreonyladenosine	rs651578	chr6	25873655	T	C	9016	0.0104591	0.292203	193.565	3666.12	0.00138929	0.108058	Chen, Y., Lu, T., Pettersson-Kymmer, U. et al. Genomic atlas of the plasma metabolome prioritizes metabolites implicated in human diseases. Nat Genet 55, 44–53 (2023). https://doi.org/10.1038/s41588-022-01270-1
Metabolon	qrilc	HMDB0041623	N6-carbamoylthreonyladenosine	rs9467618	chr6	25824581	C	T	9016	0.0104591	0.273791	241.095	3572.77	5.49455e-05	0.1016	Surendran, P., Stewart, I.D., Au Yeung, V.P.W. et al. Rare and common genetic determinants of metabolic individuality and their effects on human health. Nat Med 28, 2321–2332 (2022). https://doi.org/10.1038/s41591-022-02046-0
Metabolon	qrilc	HMDB11578	1-arachidonylglycerol (20:4)	rs174564	chr11	61820833	A	G	9035	0.178245	0.276259	-723.385	3374.22	1.34274e-35	-0.270612	Chen, Y., Lu, T., Pettersson-Kymmer, U. et al. Genomic atlas of the plasma metabolome prioritizes metabolites implicated in human diseases. Nat Genet 55, 44–53 (2023). https://doi.org/10.1038/s41588-022-01270-1
Metabolon	qrilc	HMDB0000656	cysteine-glutathione disulfide	rs3859862	chr22	24601103	A	G	2418	0.018684	0.454301	-227.821	1141.79	1.56032e-11	-0.289961	Chen, Y., Lu, T., Pettersson-Kymmer, U. et al. Genomic atlas of the plasma metabolome prioritizes metabolites implicated in human diseases. Nat Genet 55, 44–53 (2023). https://doi.org/10.1038/s41588-022-01270-1
Metabolon	qrilc	HMDB0000656	cysteine-glutathione disulfide	rs554654292	chr22	24627377	C	T	2406	0.018684	0.023483	27.3612	106.441	0.00800058	0.307	Yin, X., Chan, L.S., Bose, D. et al. Genome-wide association studies of metabolites in Finnish men identify disease-relevant loci. Nat Commun 13, 1644 (2022). https://doi.org/10.1038/s41467-022-29143-5
Metabolon	qrilc	HMDB0000656	cysteine-glutathione disulfide	rs6004193	chr22	24598329	T	C	2418	0.018684	0.535567	-277.231	1029.81	5.67076e-18	-0.3263	Yin, X., Chan, L.S., Bose, D. et al. Genome-wide association studies of metabolites in Finnish men identify disease-relevant loci. Nat Commun 13, 1644 (2022). https://doi.org/10.1038/s41467-022-29143-5
Metabolon	qrilc	HMDB00678	isovalerylglycine	rs1047891	chr2	210675783	C	A	9032	0.0726632	0.32872	778.198	3907.51	1.41303e-35	0.219408	Chen, Y., Lu, T., Pettersson-Kymmer, U. et al. Genomic atlas of the plasma metabolome prioritizes metabolites implicated in human diseases. Nat Genet 55, 44–53 (2023). https://doi.org/10.1038/s41588-022-01270-1
Metabolon	qrilc	HMDB0000856	N-acetylcitrulline	rs10201159	chr2	73631838	T	C	9034	0.0524056	0.318076	3147.95	3488.23	0	1.073	Yin, X., Chan, L.S., Bose, D. et al. Genome-wide association studies of metabolites in Finnish men identify disease-relevant loci. Nat Commun 13, 1644 (2022). https://doi.org/10.1038/s41467-022-29143-5
Metabolon	qrilc	HMDB0000856	N-acetylcitrulline	rs13408433	chr2	73655945	G	A	9035	0.0524056	0.317764	3146.14	3493.34	0	1.0729	Surendran, P., Stewart, I.D., Au Yeung, V.P.W. et al. Rare and common genetic determinants of metabolic individuality and their effects on human health. Nat Med 28, 2321–2332 (2022). https://doi.org/10.1038/s41591-022-02046-0
Metabolon	qrilc	HMDB0000856	N-acetylcitrulline	rs13538	chr2	73641201	A	G	9035	0.0524056	0.318096	3155.34	3489.39	0	1.01162	Chen, Y., Lu, T., Pettersson-Kymmer, U. et al. Genomic atlas of the plasma metabolome prioritizes metabolites implicated in human diseases. Nat Genet 55, 44–53 (2023). https://doi.org/10.1038/s41588-022-01270-1
Metabolon	qrilc	HMDB0000730	isobutyrylglycine	rs1047891	chr2	210675783	C	A	9032	0.0779478	0.32872	846.648	3912.55	9.65788e-42	0.226272	Chen, Y., Lu, T., Pettersson-Kymmer, U. et al. Genomic atlas of the plasma metabolome prioritizes metabolites implicated in human diseases. Nat Genet 55, 44–53 (2023). https://doi.org/10.1038/s41588-022-01270-1
Metabolon	qrilc	HMDB0000730	isobutyrylglycine	rs113488591	chr11	134259029	C	G	9035	0.0779478	0.0174322	121.307	303.869	3.42922e-12	0.3762	Surendran, P., Stewart, I.D., Au Yeung, V.P.W. et al. Rare and common genetic determinants of metabolic individuality and their effects on human health. Nat Med 28, 2321–2332 (2022). https://doi.org/10.1038/s41591-022-02046-0
Metabolon	qrilc	HMDB0000730	isobutyrylglycine	rs7111570	chr11	134271204	C	T	9035	0.0779478	0.018705	112.079	326.706	5.61774e-10	0.380813	Chen, Y., Lu, T., Pettersson-Kymmer, U. et al. Genomic atlas of the plasma metabolome prioritizes metabolites implicated in human diseases. Nat Genet 55, 44–53 (2023). https://doi.org/10.1038/s41588-022-01270-1
Metabolon	qrilc	HMDB0002366	tiglylcarnitine (C5:1-DC)	rs1264007	chrX	53406445	C	A	9034	0.0199273	0.429046	266.254	5190.89	0.000219435	0.1417	Yin, X., Chan, L.S., Bose, D. et al. Genome-wide association studies of metabolites in Finnish men identify disease-relevant loci. Nat Commun 13, 1644 (2022). https://doi.org/10.1038/s41467-022-29143-5
Metabolon	qrilc	HMDB0002366	tiglylcarnitine (C5:1-DC)	rs581968	chr5	132374510	G	A	9035	0.0199273	0.268677	187.694	3485.86	0.00147761	0.1246	Yin, X., Chan, L.S., Bose, D. et al. Genome-wide association studies of metabolites in Finnish men identify disease-relevant loci. Nat Commun 13, 1644 (2022). https://doi.org/10.1038/s41467-022-29143-5
Metabolon	qrilc	HMDB0002366	tiglylcarnitine (C5:1-DC)	rs7678928	chr4	88301675	C	T	9035	0.0199273	0.439568	-304.553	4408.84	4.50309e-06	-0.12351	Chen, Y., Lu, T., Pettersson-Kymmer, U. et al. Genomic atlas of the plasma metabolome prioritizes metabolites implicated in human diseases. Nat Genet 55, 44–53 (2023). https://doi.org/10.1038/s41588-022-01270-1
Metabolon	qrilc	HMDB0002366	tiglylcarnitine (C5:1-DC)	rs9995984	chr4	88303936	C	G	9032	0.0199273	0.460031	-311.38	4482.83	3.30871e-06	-0.1235	Yin, X., Chan, L.S., Bose, D. et al. Genome-wide association studies of metabolites in Finnish men identify disease-relevant loci. Nat Commun 13, 1644 (2022). https://doi.org/10.1038/s41467-022-29143-5
Metabolon	qrilc	HMDB0001067	N-acetyl-aspartyl-glutamate (NAAG)	rs10751617	chr11	50282284	C	T	2418	0.250609	0.673077	207.292	1061.94	2.00301e-10	0.332892	Chen, Y., Lu, T., Pettersson-Kymmer, U. et al. Genomic atlas of the plasma metabolome prioritizes metabolites implicated in human diseases. Nat Genet 55, 44–53 (2023). https://doi.org/10.1038/s41588-022-01270-1
Metabolon	qrilc	HMDB0001067	N-acetyl-aspartyl-glutamate (NAAG)	rs10839234	chr11	49163972	C	T	2418	0.250609	0.455128	453.748	1014.08	4.5602e-46	0.4854	Yin, X., Chan, L.S., Bose, D. et al. Genome-wide association studies of metabolites in Finnish men identify disease-relevant loci. Nat Commun 13, 1644 (2022). https://doi.org/10.1038/s41467-022-29143-5
Metabolon	qrilc	HMDB0001067	N-acetyl-aspartyl-glutamate (NAAG)	rs191940475	chr11	55234995	C	T	2417	0.250609	0.00992966	-18.5644	46.0406	0.00621985	-0.493477	Chen, Y., Lu, T., Pettersson-Kymmer, U. et al. Genomic atlas of the plasma metabolome prioritizes metabolites implicated in human diseases. Nat Genet 55, 44–53 (2023). https://doi.org/10.1038/s41588-022-01270-1
Metabolon	qrilc	HMDB0001067	N-acetyl-aspartyl-glutamate (NAAG)	rs2867249	chr11	55164325	T	C	2415	0.250609	0.428364	338.246	1078.42	7.04384e-25	0.442919	Chen, Y., Lu, T., Pettersson-Kymmer, U. et al. Genomic atlas of the plasma metabolome prioritizes metabolites implicated in human diseases. Nat Genet 55, 44–53 (2023). https://doi.org/10.1038/s41588-022-01270-1
Metabolon	qrilc	HMDB0001067	N-acetyl-aspartyl-glutamate (NAAG)	rs3974171	chr11	55228381	C	A	2417	0.250609	0.0519239	-127.244	239.837	2.09842e-16	-0.982699	Chen, Y., Lu, T., Pettersson-Kymmer, U. et al. Genomic atlas of the plasma metabolome prioritizes metabolites implicated in human diseases. Nat Genet 55, 44–53 (2023). https://doi.org/10.1038/s41588-022-01270-1
Metabolon	qrilc	HMDB0001067	N-acetyl-aspartyl-glutamate (NAAG)	rs609280	chr11	49218635	C	T	2418	0.250609	0.508685	-402.371	1098.72	6.56212e-34	-0.577144	Chen, Y., Lu, T., Pettersson-Kymmer, U. et al. Genomic atlas of the plasma metabolome prioritizes metabolites implicated in human diseases. Nat Genet 55, 44–53 (2023). https://doi.org/10.1038/s41588-022-01270-1
Metabolon	qrilc	HMDB0001067	N-acetyl-aspartyl-glutamate (NAAG)	rs61886539	chr11	49231030	G	A	2418	0.250609	0.0359801	-130.644	167.088	5.15171e-24	-0.7559	Yin, X., Chan, L.S., Bose, D. et al. Genome-wide association studies of metabolites in Finnish men identify disease-relevant loci. Nat Commun 13, 1644 (2022). https://doi.org/10.1038/s41467-022-29143-5
Metabolon	qrilc	HMDB0001067	N-acetyl-aspartyl-glutamate (NAAG)	rs74513743	chr11	50173648	T	G	2417	0.250609	0.0215143	-21.8575	96.8611	0.0263587	-0.323814	Chen, Y., Lu, T., Pettersson-Kymmer, U. et al. Genomic atlas of the plasma metabolome prioritizes metabolites implicated in human diseases. Nat Genet 55, 44–53 (2023). https://doi.org/10.1038/s41588-022-01270-1
Metabolon	qrilc	HMDB0001067	N-acetyl-aspartyl-glutamate (NAAG)	rs8186410	chr11	50615198	C	T	2400	0.250609	0.555208	296.549	1146.52	1.9868e-18	0.361761	Chen, Y., Lu, T., Pettersson-Kymmer, U. et al. Genomic atlas of the plasma metabolome prioritizes metabolites implicated in human diseases. Nat Genet 55, 44–53 (2023). https://doi.org/10.1038/s41588-022-01270-1
Metabolon	qrilc	HMDB0002580	taurolithocholate 3-sulfate	rs11045883	chr12	21230582	G	A	9034	0.0158538	0.183695	331.423	2712.42	1.9705e-10	0.1578	Surendran, P., Stewart, I.D., Au Yeung, V.P.W. et al. Rare and common genetic determinants of metabolic individuality and their effects on human health. Nat Med 28, 2321–2332 (2022). https://doi.org/10.1038/s41591-022-02046-0
Metabolon	qrilc	HMDB0002580	taurolithocholate 3-sulfate	rs55971546	chr13	103065958	C	T	9033	0.0158538	0.0311635	194.299	533.498	4.0274e-17	0.401573	Chen, Y., Lu, T., Pettersson-Kymmer, U. et al. Genomic atlas of the plasma metabolome prioritizes metabolites implicated in human diseases. Nat Genet 55, 44–53 (2023). https://doi.org/10.1038/s41588-022-01270-1
Metabolon	qrilc	HMDB0002580	taurolithocholate 3-sulfate	rs57743625	chr12	21214699	G	A	9031	0.0158538	0.161333	344.892	2463.54	3.6868e-12	0.144566	Chen, Y., Lu, T., Pettersson-Kymmer, U. et al. Genomic atlas of the plasma metabolome prioritizes metabolites implicated in human diseases. Nat Genet 55, 44–53 (2023). https://doi.org/10.1038/s41588-022-01270-1
Metabolon	qrilc	HMDB0002580	taurolithocholate 3-sulfate	rs6505173	chr17	30319039	A	G	9035	0.0158538	0.540564	252.314	4013	6.8058e-05	0.0884	Surendran, P., Stewart, I.D., Au Yeung, V.P.W. et al. Rare and common genetic determinants of metabolic individuality and their effects on human health. Nat Med 28, 2321–2332 (2022). https://doi.org/10.1038/s41591-022-02046-0
Metabolon	qrilc	HMDB0013240	indoleacetylglutamine	rs10163426	chr16	20463115	C	T	9034	0.0722228	0.851118	849.107	2241.44	6.29942e-72	0.3545	Yin, X., Chan, L.S., Bose, D. et al. Genome-wide association studies of metabolites in Finnish men identify disease-relevant loci. Nat Commun 13, 1644 (2022). https://doi.org/10.1038/s41467-022-29143-5
Metabolon	qrilc	HMDB0013240	indoleacetylglutamine	rs16833728	chr1	151973303	G	C	9035	0.0722228	0.348091	643.892	4133.35	1.30637e-23	0.23	Yin, X., Chan, L.S., Bose, D. et al. Genome-wide association studies of metabolites in Finnish men identify disease-relevant loci. Nat Commun 13, 1644 (2022). https://doi.org/10.1038/s41467-022-29143-5
Metabolon	qrilc	HMDB0013240	indoleacetylglutamine	rs189297030	chr16	20466204	C	G	9030	0.0722228	0.0128461	110.15	229.221	3.45417e-13	0.525755	Chen, Y., Lu, T., Pettersson-Kymmer, U. et al. Genomic atlas of the plasma metabolome prioritizes metabolites implicated in human diseases. Nat Genet 55, 44–53 (2023). https://doi.org/10.1038/s41588-022-01270-1
Metabolon	qrilc	HMDB0013240	indoleacetylglutamine	rs28415528	chr1	151907285	G	A	9035	0.0722228	0.340011	688.959	4125.35	7.63376e-27	0.2002	Surendran, P., Stewart, I.D., Au Yeung, V.P.W. et al. Rare and common genetic determinants of metabolic individuality and their effects on human health. Nat Med 28, 2321–2332 (2022). https://doi.org/10.1038/s41591-022-02046-0
Metabolon	qrilc	HMDB0013240	indoleacetylglutamine	rs397132	chr16	20671222	A	T	9031	0.0722228	0.463459	785.777	3831.39	6.33048e-37	0.1543	Yin, X., Chan, L.S., Bose, D. et al. Genome-wide association studies of metabolites in Finnish men identify disease-relevant loci. Nat Commun 13, 1644 (2022). https://doi.org/10.1038/s41467-022-29143-5
Metabolon	qrilc	HMDB0013240	indoleacetylglutamine	rs4783531	chr16	20486251	T	G	9034	0.0722228	0.602225	-728.193	3856.47	9.37394e-32	-0.210169	Chen, Y., Lu, T., Pettersson-Kymmer, U. et al. Genomic atlas of the plasma metabolome prioritizes metabolites implicated in human diseases. Nat Genet 55, 44–53 (2023). https://doi.org/10.1038/s41588-022-01270-1
Metabolon	qrilc	HMDB0013240	indoleacetylglutamine	rs537541334	chr16	20481633	C	A	8994	0.0722228	0.0356905	169.45	594.742	3.69739e-12	0.7084	Yin, X., Chan, L.S., Bose, D. et al. Genome-wide association studies of metabolites in Finnish men identify disease-relevant loci. Nat Commun 13, 1644 (2022). https://doi.org/10.1038/s41467-022-29143-5
Metabolon	qrilc	HMDB0013240	indoleacetylglutamine	rs7554832	chr1	151966109	T	A	9035	0.0722228	0.348257	646.489	4127.27	8.04699e-24	0.164663	Chen, Y., Lu, T., Pettersson-Kymmer, U. et al. Genomic atlas of the plasma metabolome prioritizes metabolites implicated in human diseases. Nat Genet 55, 44–53 (2023). https://doi.org/10.1038/s41588-022-01270-1
Metabolon	qrilc	HMDB0013240	indoleacetylglutamine	rs9923280	chr16	20465155	A	G	9035	0.0722228	0.357333	1058.55	3815.73	7.92192e-66	0.1666	Surendran, P., Stewart, I.D., Au Yeung, V.P.W. et al. Rare and common genetic determinants of metabolic individuality and their effects on human health. Nat Med 28, 2321–2332 (2022). https://doi.org/10.1038/s41591-022-02046-0
Metabolon	qrilc	HMDB0062720	thymol sulfate	rs12212049	chr6	25758838	G	T	9035	0.0642959	0.33254	-172.754	3635.33	0.00416732	-0.109871	Chen, Y., Lu, T., Pettersson-Kymmer, U. et al. Genomic atlas of the plasma metabolome prioritizes metabolites implicated in human diseases. Nat Genet 55, 44–53 (2023). https://doi.org/10.1038/s41588-022-01270-1
Metabolon	qrilc	HMDB0062720	thymol sulfate	rs370247558	chr10	94970329	G	A	9003	0.0642959	0.0509275	195.228	856.209	2.5245e-11	0.3207	Yin, X., Chan, L.S., Bose, D. et al. Genome-wide association studies of metabolites in Finnish men identify disease-relevant loci. Nat Commun 13, 1644 (2022). https://doi.org/10.1038/s41467-022-29143-5
Metabolon	qrilc	HMDB0062720	thymol sulfate	rs75794524	chr10	94934834	G	A	9028	0.0642959	0.0526141	185.495	885.107	4.51827e-10	0.214506	Chen, Y., Lu, T., Pettersson-Kymmer, U. et al. Genomic atlas of the plasma metabolome prioritizes metabolites implicated in human diseases. Nat Genet 55, 44–53 (2023). https://doi.org/10.1038/s41588-022-01270-1
Metabolon	qrilc	HMDB0061693	1-oleoyl-GPI (18:1)	rs12695769	chr3	142934808	T	G	9034	0.00242211	0.488101	351.068	4179.1	5.61584e-08	0.0985036	Chen, Y., Lu, T., Pettersson-Kymmer, U. et al. Genomic atlas of the plasma metabolome prioritizes metabolites implicated in human diseases. Nat Genet 55, 44–53 (2023). https://doi.org/10.1038/s41588-022-01270-1
Metabolon	qrilc	HMDB00493	5alpha-androstan-3beta,17beta-diol disulfate	rs148982377	chr7	99477415	T	C	9034	0.00869757	0.0280607	-347.687	486.441	5.48165e-56	-0.671549	Chen, Y., Lu, T., Pettersson-Kymmer, U. et al. Genomic atlas of the plasma metabolome prioritizes metabolites implicated in human diseases. Nat Genet 55, 44–53 (2023). https://doi.org/10.1038/s41588-022-01270-1
Metabolon	qrilc	HMDB00493	5alpha-androstan-3beta,17beta-diol disulfate	rs1871395	chr12	21199381	A	G	9028	0.00869757	0.16842	404.457	2536.61	9.70359e-16	0.161015	Chen, Y., Lu, T., Pettersson-Kymmer, U. et al. Genomic atlas of the plasma metabolome prioritizes metabolites implicated in human diseases. Nat Genet 55, 44–53 (2023). https://doi.org/10.1038/s41588-022-01270-1
Metabolon	qrilc	HMDB00493	5alpha-androstan-3beta,17beta-diol disulfate	rs5855544	chr3	196215209	T	TG	9034	0.00869757	0.598849	-181.134	4275.91	0.00560496	-0.0976537	Chen, Y., Lu, T., Pettersson-Kymmer, U. et al. Genomic atlas of the plasma metabolome prioritizes metabolites implicated in human diseases. Nat Genet 55, 44–53 (2023). https://doi.org/10.1038/s41588-022-01270-1
Metabolon	qrilc	HMDB00493	5alpha-androstan-3beta,17beta-diol disulfate	rs62129966	chr19	47871693	C	A	9034	0.00869757	0.123533	-226.59	1884.21	1.78856e-07	-0.137458	Chen, Y., Lu, T., Pettersson-Kymmer, U. et al. Genomic atlas of the plasma metabolome prioritizes metabolites implicated in human diseases. Nat Genet 55, 44–53 (2023). https://doi.org/10.1038/s41588-022-01270-1
Metabolon	qrilc	HMDB0240580	5alpha-pregnan-3beta,20beta-diol monosulfate (1)	rs10491431	chr5	35967898	C	A	9032	0.0675988	0.171446	604.515	2520.7	2.17485e-33	0.511472	Chen, Y., Lu, T., Pettersson-Kymmer, U. et al. Genomic atlas of the plasma metabolome prioritizes metabolites implicated in human diseases. Nat Genet 55, 44–53 (2023). https://doi.org/10.1038/s41588-022-01270-1
Metabolon	qrilc	HMDB0240580	5alpha-pregnan-3beta,20beta-diol monosulfate (1)	rs148982377	chr7	99477415	T	C	9034	0.0675988	0.0280607	-202.474	487.372	4.66573e-20	-0.300374	Chen, Y., Lu, T., Pettersson-Kymmer, U. et al. Genomic atlas of the plasma metabolome prioritizes metabolites implicated in human diseases. Nat Genet 55, 44–53 (2023). https://doi.org/10.1038/s41588-022-01270-1
Metabolon	qrilc	HMDB0240580	5alpha-pregnan-3beta,20beta-diol monosulfate (1)	rs151231052	chr12	21208114	T	TTTC	9035	0.0675988	0.181129	365.411	2656.6	1.34553e-12	0.163796	Chen, Y., Lu, T., Pettersson-Kymmer, U. et al. Genomic atlas of the plasma metabolome prioritizes metabolites implicated in human diseases. Nat Genet 55, 44–53 (2023). https://doi.org/10.1038/s41588-022-01270-1
Metabolon	qrilc	HMDB0240580	5alpha-pregnan-3beta,20beta-diol monosulfate (1)	rs34707604	chr4	68625738	T	C	9028	0.0675988	0.201872	-136.71	2767.75	0.00936105	-0.285	Yin, X., Chan, L.S., Bose, D. et al. Genome-wide association studies of metabolites in Finnish men identify disease-relevant loci. Nat Commun 13, 1644 (2022). https://doi.org/10.1038/s41467-022-29143-5
Metabolon	qrilc	HMDB0240580	5alpha-pregnan-3beta,20beta-diol monosulfate (1)	rs45446698	chr7	99735325	T	G	9030	0.0675988	0.0272425	-189.151	475.535	4.17306e-18	-1.288	Yin, X., Chan, L.S., Bose, D. et al. Genome-wide association studies of metabolites in Finnish men identify disease-relevant loci. Nat Commun 13, 1644 (2022). https://doi.org/10.1038/s41467-022-29143-5
Metabolon	qrilc	HMDB0240580	5alpha-pregnan-3beta,20beta-diol monosulfate (1)	rs5855544	chr3	196215209	T	TG	9034	0.0675988	0.598849	-183.43	4283.37	0.00506761	-0.1929	Yin, X., Chan, L.S., Bose, D. et al. Genome-wide association studies of metabolites in Finnish men identify disease-relevant loci. Nat Commun 13, 1644 (2022). https://doi.org/10.1038/s41467-022-29143-5
Metabolon	qrilc	HMDB0240580	5alpha-pregnan-3beta,20beta-diol monosulfate (1)	rs62142079	chr2	31953683	C	T	9035	0.0675988	0.404317	173.631	4319.08	0.00824192	0.105069	Chen, Y., Lu, T., Pettersson-Kymmer, U. et al. Genomic atlas of the plasma metabolome prioritizes metabolites implicated in human diseases. Nat Genet 55, 44–53 (2023). https://doi.org/10.1038/s41588-022-01270-1
Metabolon	qrilc	HMDB0240580	5alpha-pregnan-3beta,20beta-diol monosulfate (1)	rs62319290	chr4	68631899	A	G	9035	0.0675988	0.88788	72.4697	1476.52	0.0592976	0.5458	Yin, X., Chan, L.S., Bose, D. et al. Genome-wide association studies of metabolites in Finnish men identify disease-relevant loci. Nat Commun 13, 1644 (2022). https://doi.org/10.1038/s41467-022-29143-5
Metabolon	qrilc	HMDB0240429	androstenediol (3beta,17beta) monosulfate (1)	rs10458	chrX	7049970	A	G	9032	0.00616536	0.582097	276.349	6525.96	0.00062423	-0.1789	Yin, X., Chan, L.S., Bose, D. et al. Genome-wide association studies of metabolites in Finnish men identify disease-relevant loci. Nat Commun 13, 1644 (2022). https://doi.org/10.1038/s41467-022-29143-5
Metabolon	qrilc	HMDB0240429	androstenediol (3beta,17beta) monosulfate (1)	rs1165200	chr6	25874984	G	A	9022	0.00616536	0.768289	10.5612	3157.74	0.850921	0.110028	Chen, Y., Lu, T., Pettersson-Kymmer, U. et al. Genomic atlas of the plasma metabolome prioritizes metabolites implicated in human diseases. Nat Genet 55, 44–53 (2023). https://doi.org/10.1038/s41588-022-01270-1
Metabolon	qrilc	HMDB0240429	androstenediol (3beta,17beta) monosulfate (1)	rs13197601	chr6	25785707	G	A	9033	0.00616536	0.334606	40.8914	3534.11	0.491549	0.1566	Yin, X., Chan, L.S., Bose, D. et al. Genome-wide association studies of metabolites in Finnish men identify disease-relevant loci. Nat Commun 13, 1644 (2022). https://doi.org/10.1038/s41467-022-29143-5
Metabolon	qrilc	HMDB0240429	androstenediol (3beta,17beta) monosulfate (1)	rs148982377	chr7	99477415	T	C	9034	0.00616536	0.0280607	-224.459	486.94	2.64893e-24	-0.381595	Chen, Y., Lu, T., Pettersson-Kymmer, U. et al. Genomic atlas of the plasma metabolome prioritizes metabolites implicated in human diseases. Nat Genet 55, 44–53 (2023). https://doi.org/10.1038/s41588-022-01270-1
Metabolon	qrilc	HMDB0240429	androstenediol (3beta,17beta) monosulfate (1)	rs45446698	chr7	99735325	T	G	9030	0.00616536	0.0272425	-244.618	475.109	3.15951e-29	-0.4056	Yin, X., Chan, L.S., Bose, D. et al. Genome-wide association studies of metabolites in Finnish men identify disease-relevant loci. Nat Commun 13, 1644 (2022). https://doi.org/10.1038/s41467-022-29143-5
Metabolon	qrilc	HMDB0240429	androstenediol (3beta,17beta) monosulfate (1)	rs5855544	chr3	196215209	T	TG	9034	0.00616536	0.598849	-111.686	4279.78	0.0877829	-0.101138	Chen, Y., Lu, T., Pettersson-Kymmer, U. et al. Genomic atlas of the plasma metabolome prioritizes metabolites implicated in human diseases. Nat Genet 55, 44–53 (2023). https://doi.org/10.1038/s41588-022-01270-1
Metabolon	qrilc	HMDB0240429	androstenediol (3beta,17beta) monosulfate (1)	rs73079476	chr12	21190899	A	C	9033	0.00616536	0.148843	176.892	2270.99	0.000205686	-0.2062	Yin, X., Chan, L.S., Bose, D. et al. Genome-wide association studies of metabolites in Finnish men identify disease-relevant loci. Nat Commun 13, 1644 (2022). https://doi.org/10.1038/s41467-022-29143-5
Metabolon	qrilc	HMDB0059655	2-hydroxyglutarate	rs12886516	chr14	50287109	G	T	9034	0.0262028	0.216405	144.945	2871.34	0.00683141	0.141	Yin, X., Chan, L.S., Bose, D. et al. Genome-wide association studies of metabolites in Finnish men identify disease-relevant loci. Nat Commun 13, 1644 (2022). https://doi.org/10.1038/s41467-022-29143-5
Metabolon	qrilc	HMDB0059655	2-hydroxyglutarate	rs4900072	chr14	91170188	C	T	9033	0.0262028	0.272335	437.451	3460.09	1.03158e-13	0.136591	Chen, Y., Lu, T., Pettersson-Kymmer, U. et al. Genomic atlas of the plasma metabolome prioritizes metabolites implicated in human diseases. Nat Genet 55, 44–53 (2023). https://doi.org/10.1038/s41588-022-01270-1
Metabolon	qrilc	HMDB0059655	2-hydroxyglutarate	rs6707874	chr2	241769948	A	G	9033	0.0262028	0.44426	551.388	4353.76	6.46022e-17	0.102087	Chen, Y., Lu, T., Pettersson-Kymmer, U. et al. Genomic atlas of the plasma metabolome prioritizes metabolites implicated in human diseases. Nat Genet 55, 44–53 (2023). https://doi.org/10.1038/s41588-022-01270-1
Metabolon	qrilc	HMDB0059655	2-hydroxyglutarate	rs7370843	chr2	241734689	A	G	9033	0.0262028	0.684213	426.114	3632.64	1.55021e-12	0.1386	Yin, X., Chan, L.S., Bose, D. et al. Genome-wide association studies of metabolites in Finnish men identify disease-relevant loci. Nat Commun 13, 1644 (2022). https://doi.org/10.1038/s41467-022-29143-5
Metabolon	qrilc	HMDB0061880	N-acetyl-beta-alanine	rs1055338	chr10	16513465	T	C	9025	0.0558186	0.121939	-342.699	1859.96	1.92284e-15	-0.365786	Chen, Y., Lu, T., Pettersson-Kymmer, U. et al. Genomic atlas of the plasma metabolome prioritizes metabolites implicated in human diseases. Nat Genet 55, 44–53 (2023). https://doi.org/10.1038/s41588-022-01270-1
Metabolon	qrilc	HMDB0061880	N-acetyl-beta-alanine	rs1331255	chr10	16511719	G	T	9031	0.0558186	0.387222	-108.228	4269.12	0.0976352	0.2155	Yin, X., Chan, L.S., Bose, D. et al. Genome-wide association studies of metabolites in Finnish men identify disease-relevant loci. Nat Commun 13, 1644 (2022). https://doi.org/10.1038/s41467-022-29143-5
Metabolon	qrilc	HMDB0061880	N-acetyl-beta-alanine	rs4028374	chr10	16429629	G	T	9034	0.0558186	0.467899	-533.794	4399.46	8.43413e-16	-0.188504	Chen, Y., Lu, T., Pettersson-Kymmer, U. et al. Genomic atlas of the plasma metabolome prioritizes metabolites implicated in human diseases. Nat Genet 55, 44–53 (2023). https://doi.org/10.1038/s41588-022-01270-1
Metabolon	qrilc	HMDB0061880	N-acetyl-beta-alanine	rs56959068	chr10	16468976	TA	T	9035	0.0558186	0.118871	-332.04	1791.76	4.35578e-15	-0.244	Yin, X., Chan, L.S., Bose, D. et al. Genome-wide association studies of metabolites in Finnish men identify disease-relevant loci. Nat Commun 13, 1644 (2022). https://doi.org/10.1038/s41467-022-29143-5
Metabolon	qrilc	HMDB0061880	N-acetyl-beta-alanine	rs7075357	chr10	16512255	T	C	9028	0.0558186	0.6214	-445.619	4002.48	1.87239e-12	-0.1815	Yin, X., Chan, L.S., Bose, D. et al. Genome-wide association studies of metabolites in Finnish men identify disease-relevant loci. Nat Commun 13, 1644 (2022). https://doi.org/10.1038/s41467-022-29143-5
Metabolon	qrilc	HMDB0061880	N-acetyl-beta-alanine	rs7909832	chr10	16514711	T	C	9027	0.0558186	0.591559	-422.893	4276.63	1.00195e-10	-0.184324	Chen, Y., Lu, T., Pettersson-Kymmer, U. et al. Genomic atlas of the plasma metabolome prioritizes metabolites implicated in human diseases. Nat Genet 55, 44–53 (2023). https://doi.org/10.1038/s41588-022-01270-1
Metabolon	qrilc	HMDB0062544	16alpha-hydroxy DHEA 3-sulfate	rs10128455	chr10	95091596	T	C	9033	0.00847738	0.466567	-54.0108	4378.4	0.414358	-0.10757	Chen, Y., Lu, T., Pettersson-Kymmer, U. et al. Genomic atlas of the plasma metabolome prioritizes metabolites implicated in human diseases. Nat Genet 55, 44–53 (2023). https://doi.org/10.1038/s41588-022-01270-1
Metabolon	qrilc	HMDB0062544	16alpha-hydroxy DHEA 3-sulfate	rs148982377	chr7	99477415	T	C	9034	0.00847738	0.0280607	382.649	486.974	2.34937e-67	1.04428	Chen, Y., Lu, T., Pettersson-Kymmer, U. et al. Genomic atlas of the plasma metabolome prioritizes metabolites implicated in human diseases. Nat Genet 55, 44–53 (2023). https://doi.org/10.1038/s41588-022-01270-1
Metabolon	qrilc	HMDB0062544	16alpha-hydroxy DHEA 3-sulfate	rs45446698	chr7	99735325	T	G	9030	0.00847738	0.0272425	408.277	475.143	2.80725e-78	1.205	Yin, X., Chan, L.S., Bose, D. et al. Genome-wide association studies of metabolites in Finnish men identify disease-relevant loci. Nat Commun 13, 1644 (2022). https://doi.org/10.1038/s41467-022-29143-5
Metabolon	qrilc	HMDB0062544	16alpha-hydroxy DHEA 3-sulfate	rs570534055	chr10	95001432	A	G	9032	0.00847738	0.084256	144.631	1288.28	5.58868e-05	0.2536	Yin, X., Chan, L.S., Bose, D. et al. Genome-wide association studies of metabolites in Finnish men identify disease-relevant loci. Nat Commun 13, 1644 (2022). https://doi.org/10.1038/s41467-022-29143-5
Metabolon	qrilc	HMDB0062544	16alpha-hydroxy DHEA 3-sulfate	rs5855544	chr3	196215209	T	TG	9034	0.00847738	0.598849	-430.146	4280.01	4.86643e-11	-0.116259	Chen, Y., Lu, T., Pettersson-Kymmer, U. et al. Genomic atlas of the plasma metabolome prioritizes metabolites implicated in human diseases. Nat Genet 55, 44–53 (2023). https://doi.org/10.1038/s41588-022-01270-1
Metabolon	qrilc	HMDB0062544	16alpha-hydroxy DHEA 3-sulfate	rs9366633	chr6	25837826	A	G	9033	0.00847738	0.245599	-165.119	3239.37	0.00371825	-0.133	Yin, X., Chan, L.S., Bose, D. et al. Genome-wide association studies of metabolites in Finnish men identify disease-relevant loci. Nat Commun 13, 1644 (2022). https://doi.org/10.1038/s41467-022-29143-5
Metabolon	qrilc	HMDB0011621	cinnamoylglycine	rs1047891	chr2	210675783	C	A	9032	0.0688099	0.32872	563.138	3902.93	1.98599e-19	0.208299	Chen, Y., Lu, T., Pettersson-Kymmer, U. et al. Genomic atlas of the plasma metabolome prioritizes metabolites implicated in human diseases. Nat Genet 55, 44–53 (2023). https://doi.org/10.1038/s41588-022-01270-1
Metabolon	qrilc	HMDB0001212	hydantoin-5-propionate	rs199925256	chr2	200592700	TAAAC	T	9033	0.067819	0.0174361	-50.6654	308.623	0.00392637	-0.2794	Yin, X., Chan, L.S., Bose, D. et al. Genome-wide association studies of metabolites in Finnish men identify disease-relevant loci. Nat Commun 13, 1644 (2022). https://doi.org/10.1038/s41467-022-29143-5
Metabolon	qrilc	HMDB0001212	hydantoin-5-propionate	rs4762256	chr12	95956054	T	C	9035	0.067819	0.208633	228.945	2924.76	2.30215e-05	0.0831	Surendran, P., Stewart, I.D., Au Yeung, V.P.W. et al. Rare and common genetic determinants of metabolic individuality and their effects on human health. Nat Med 28, 2321–2332 (2022). https://doi.org/10.1038/s41591-022-02046-0
Metabolon	qrilc	HMDB0001212	hydantoin-5-propionate	rs58909877	chr2	200531320	G	C	9034	0.067819	0.190226	237.532	2798.41	7.11514e-06	0.130945	Chen, Y., Lu, T., Pettersson-Kymmer, U. et al. Genomic atlas of the plasma metabolome prioritizes metabolites implicated in human diseases. Nat Genet 55, 44–53 (2023). https://doi.org/10.1038/s41588-022-01270-1
Metabolon	qrilc	HMDB0001212	hydantoin-5-propionate	rs715	chr2	210678331	T	C	9035	0.067819	0.27969	-132.075	3562.5	0.0269112	-0.0765	Surendran, P., Stewart, I.D., Au Yeung, V.P.W. et al. Rare and common genetic determinants of metabolic individuality and their effects on human health. Nat Med 28, 2321–2332 (2022). https://doi.org/10.1038/s41591-022-02046-0
Metabolon	qrilc	HMDB0001212	hydantoin-5-propionate	rs7562507	chr2	200658461	C	G	9030	0.067819	0.171318	326.023	2458.86	4.87271e-11	0.3023	Yin, X., Chan, L.S., Bose, D. et al. Genome-wide association studies of metabolites in Finnish men identify disease-relevant loci. Nat Commun 13, 1644 (2022). https://doi.org/10.1038/s41467-022-29143-5
Metabolon	qrilc	HMDB0001212	hydantoin-5-propionate	rs77225800	chr2	200666471	A	C	9028	0.067819	0.104065	206.922	1640.77	3.24961e-07	0.1388	Surendran, P., Stewart, I.D., Au Yeung, V.P.W. et al. Rare and common genetic determinants of metabolic individuality and their effects on human health. Nat Med 28, 2321–2332 (2022). https://doi.org/10.1038/s41591-022-02046-0
Metabolon	qrilc	HMDB0001212	hydantoin-5-propionate	rs7955759	chr12	95943386	G	A	9029	0.067819	0.203289	243.795	2852.47	5.00181e-06	0.124952	Chen, Y., Lu, T., Pettersson-Kymmer, U. et al. Genomic atlas of the plasma metabolome prioritizes metabolites implicated in human diseases. Nat Genet 55, 44–53 (2023). https://doi.org/10.1038/s41588-022-01270-1
Metabolon	qrilc	HMDB0001212	hydantoin-5-propionate	rs842938	chr2	200539971	C	T	9033	0.067819	0.4726	-312.28	4555.83	3.7175e-06	-0.0746	Surendran, P., Stewart, I.D., Au Yeung, V.P.W. et al. Rare and common genetic determinants of metabolic individuality and their effects on human health. Nat Med 28, 2321–2332 (2022). https://doi.org/10.1038/s41591-022-02046-0
Metabolon	qrilc	HMDB0001344	4-hydroxyglutamate	rs7078003	chr10	97599655	C	T	2418	0.186028	0.145782	-102.674	599.157	2.73339e-05	-0.164086	Chen, Y., Lu, T., Pettersson-Kymmer, U. et al. Genomic atlas of the plasma metabolome prioritizes metabolites implicated in human diseases. Nat Genet 55, 44–53 (2023). https://doi.org/10.1038/s41588-022-01270-1
Metabolon	qrilc	HMDB0002829	androsterone glucuronide	rs10670440	chr19	47867399	A	AAAAC	9035	0.0622041	0.712341	-248.84	2745.98	2.04765e-06	-0.3338	Yin, X., Chan, L.S., Bose, D. et al. Genome-wide association studies of metabolites in Finnish men identify disease-relevant loci. Nat Commun 13, 1644 (2022). https://doi.org/10.1038/s41467-022-29143-5
Metabolon	qrilc	HMDB0002829	androsterone glucuronide	rs111327720	chr11	63101192	C	A	9031	0.0622041	0.046285	749.195	780.891	2.45886e-158	1.711	Yin, X., Chan, L.S., Bose, D. et al. Genome-wide association studies of metabolites in Finnish men identify disease-relevant loci. Nat Commun 13, 1644 (2022). https://doi.org/10.1038/s41467-022-29143-5
Metabolon	qrilc	HMDB0002829	androsterone glucuronide	rs1939746	chr11	63068512	G	C	9030	0.0622041	0.982614	-43.2142	298.026	0.0123067	-0.5844	Yin, X., Chan, L.S., Bose, D. et al. Genome-wide association studies of metabolites in Finnish men identify disease-relevant loci. Nat Commun 13, 1644 (2022). https://doi.org/10.1038/s41467-022-29143-5
Metabolon	qrilc	HMDB0002829	androsterone glucuronide	rs3754835	chr2	31980960	T	G	9035	0.0622041	0.614499	153.269	4284.84	0.0192085	0.1736	Yin, X., Chan, L.S., Bose, D. et al. Genome-wide association studies of metabolites in Finnish men identify disease-relevant loci. Nat Commun 13, 1644 (2022). https://doi.org/10.1038/s41467-022-29143-5
Metabolon	qrilc	HMDB0002829	androsterone glucuronide	rs377204392	chr11	63075350	C	T	9024	0.0622041	0.0464871	756.412	788.314	7.33355e-160	1.01173	Chen, Y., Lu, T., Pettersson-Kymmer, U. et al. Genomic atlas of the plasma metabolome prioritizes metabolites implicated in human diseases. Nat Genet 55, 44–53 (2023). https://doi.org/10.1038/s41588-022-01270-1
Metabolon	qrilc	HMDB0002829	androsterone glucuronide	rs4860987	chr4	68625566	A	T	9025	0.0622041	0.201163	208.265	2754.04	7.23125e-05	0.2833	Yin, X., Chan, L.S., Bose, D. et al. Genome-wide association studies of metabolites in Finnish men identify disease-relevant loci. Nat Commun 13, 1644 (2022). https://doi.org/10.1038/s41467-022-29143-5
Metabolon	qrilc	HMDB0002829	androsterone glucuronide	rs559555	chr2	31585905	T	A	9035	0.0622041	0.546099	345.726	4463.25	2.2797e-07	0.102264	Chen, Y., Lu, T., Pettersson-Kymmer, U. et al. Genomic atlas of the plasma metabolome prioritizes metabolites implicated in human diseases. Nat Genet 55, 44–53 (2023). https://doi.org/10.1038/s41588-022-01270-1
Metabolon	qrilc	HMDB0002829	androsterone glucuronide	rs62129966	chr19	47871693	C	A	9034	0.0622041	0.123533	373.282	1883.87	7.95402e-18	0.170167	Chen, Y., Lu, T., Pettersson-Kymmer, U. et al. Genomic atlas of the plasma metabolome prioritizes metabolites implicated in human diseases. Nat Genet 55, 44–53 (2023). https://doi.org/10.1038/s41588-022-01270-1
Metabolon	qrilc	HMDB0002829	androsterone glucuronide	rs72798731	chr2	32290268	C	T	9035	0.0622041	0.0221915	-92.6094	383.457	2.25294e-06	-0.4915	Yin, X., Chan, L.S., Bose, D. et al. Genome-wide association studies of metabolites in Finnish men identify disease-relevant loci. Nat Commun 13, 1644 (2022). https://doi.org/10.1038/s41467-022-29143-5
Metabolon	qrilc	HMDB0002829	androsterone glucuronide	rs9282858	chr2	31580756	C	T	9029	0.0622041	0.0247536	-95.3853	426.169	3.82786e-06	-0.343361	Chen, Y., Lu, T., Pettersson-Kymmer, U. et al. Genomic atlas of the plasma metabolome prioritizes metabolites implicated in human diseases. Nat Genet 55, 44–53 (2023). https://doi.org/10.1038/s41588-022-01270-1
Metabolon	qrilc	HMDB0006285	4-oxo-retinoic acid	rs11893247	chr2	233656608	T	G	545	0.401835	0.163303	4.66801	143.285	0.696559	-0.211265	Chen, Y., Lu, T., Pettersson-Kymmer, U. et al. Genomic atlas of the plasma metabolome prioritizes metabolites implicated in human diseases. Nat Genet 55, 44–53 (2023). https://doi.org/10.1038/s41588-022-01270-1
Metabolon	qrilc	HMDB0006285	4-oxo-retinoic acid	rs72551330	chr2	233672032	T	C	545	0.401835	0.00550459	3.38215	5.70855	0.156903	0.496596	Chen, Y., Lu, T., Pettersson-Kymmer, U. et al. Genomic atlas of the plasma metabolome prioritizes metabolites implicated in human diseases. Nat Genet 55, 44–53 (2023). https://doi.org/10.1038/s41588-022-01270-1
Metabolon	qrilc	HMDB0010405	1-lignoceroyl-GPC (24:0)	rs174560	chr11	61814292	T	C	9034	0.0308268	0.278171	-293.169	3582.34	9.67293e-07	-0.135833	Chen, Y., Lu, T., Pettersson-Kymmer, U. et al. Genomic atlas of the plasma metabolome prioritizes metabolites implicated in human diseases. Nat Genet 55, 44–53 (2023). https://doi.org/10.1038/s41588-022-01270-1
Metabolon	qrilc	HMDB04988	1-methyl-5-imidazoleacetate	rs7094385	chr10	12091253	A	G	9034	0.0202576	0.269593	437.242	3406.57	6.81385e-14	0.1259	Chen, Y., Lu, T., Pettersson-Kymmer, U. et al. Genomic atlas of the plasma metabolome prioritizes metabolites implicated in human diseases. Nat Genet 55, 44–53 (2023). https://doi.org/10.1038/s41588-022-01270-1
Metabolon	qrilc	HMDB0007219	oleoyl-linoleoyl-glycerol (18:1/18:2) [1]	rs116843064	chr19	8364439	G	A	9033	0.199824	0.0153327	-53.1079	266.247	0.00113495	-0.329743	Chen, Y., Lu, T., Pettersson-Kymmer, U. et al. Genomic atlas of the plasma metabolome prioritizes metabolites implicated in human diseases. Nat Genet 55, 44–53 (2023). https://doi.org/10.1038/s41588-022-01270-1
Metabolon	qrilc	HMDB0007219	oleoyl-linoleoyl-glycerol (18:1/18:2) [1]	rs4246215	chr11	61796827	G	T	9035	0.199824	0.270725	187.271	3246.06	0.00101282	0.1395	Yin, X., Chan, L.S., Bose, D. et al. Genome-wide association studies of metabolites in Finnish men identify disease-relevant loci. Nat Commun 13, 1644 (2022). https://doi.org/10.1038/s41467-022-29143-5
Metabolon	qrilc	HMDB0007219	oleoyl-linoleoyl-glycerol (18:1/18:2) [1]	rs483082	chr19	44912921	G	T	9026	0.199824	0.281631	57.9948	3409.79	0.320625	0.136317	Chen, Y., Lu, T., Pettersson-Kymmer, U. et al. Genomic atlas of the plasma metabolome prioritizes metabolites implicated in human diseases. Nat Genet 55, 44–53 (2023). https://doi.org/10.1038/s41588-022-01270-1
Metabolon	qrilc	HMDB0007219	oleoyl-linoleoyl-glycerol (18:1/18:2) [1]	rs66505542	chr11	116752497	TA	T	9035	0.199824	0.794189	-299.105	2873.4	2.40654e-08	-0.2814	Yin, X., Chan, L.S., Bose, D. et al. Genome-wide association studies of metabolites in Finnish men identify disease-relevant loci. Nat Commun 13, 1644 (2022). https://doi.org/10.1038/s41467-022-29143-5
Metabolon	qrilc	HMDB0007219	oleoyl-linoleoyl-glycerol (18:1/18:2) [1]	rs7555577	chr1	62568692	A	C	9034	0.199824	0.591432	112.448	4048.39	0.0771776	0.111763	Chen, Y., Lu, T., Pettersson-Kymmer, U. et al. Genomic atlas of the plasma metabolome prioritizes metabolites implicated in human diseases. Nat Genet 55, 44–53 (2023). https://doi.org/10.1038/s41588-022-01270-1
Metabolon	qrilc	HMDB0002201	carboxyethyl-GABA	rs10952291	chr7	150836677	C	A	545	0.212844	0.313761	5.20236	218.91	0.725127	-0.2093	Yin, X., Chan, L.S., Bose, D. et al. Genome-wide association studies of metabolites in Finnish men identify disease-relevant loci. Nat Commun 13, 1644 (2022). https://doi.org/10.1038/s41467-022-29143-5
Metabolon	qrilc	HMDB0002201	carboxyethyl-GABA	rs1165152	chr6	25818538	A	G	545	0.212844	0.842202	-11.6574	133.499	0.313005	-0.137002	Chen, Y., Lu, T., Pettersson-Kymmer, U. et al. Genomic atlas of the plasma metabolome prioritizes metabolites implicated in human diseases. Nat Genet 55, 44–53 (2023). https://doi.org/10.1038/s41588-022-01270-1
Metabolon	qrilc	HMDB0002201	carboxyethyl-GABA	rs62492368	chr7	150840547	G	A	545	0.212844	0.559633	10.9474	241.924	0.481535	0.146094	Chen, Y., Lu, T., Pettersson-Kymmer, U. et al. Genomic atlas of the plasma metabolome prioritizes metabolites implicated in human diseases. Nat Genet 55, 44–53 (2023). https://doi.org/10.1038/s41588-022-01270-1
Metabolon	qrilc	HMDB0002201	carboxyethyl-GABA	rs80116301	chr7	150864409	C	T	545	0.212844	0.040367	-4.52424	40.6376	0.477883	-0.3999	Yin, X., Chan, L.S., Bose, D. et al. Genome-wide association studies of metabolites in Finnish men identify disease-relevant loci. Nat Commun 13, 1644 (2022). https://doi.org/10.1038/s41467-022-29143-5
Metabolon	qrilc	HMDB0002271	imidazole propionate	rs11613331	chr12	242301	G	A	9034	0.0336893	0.45445	356.115	4185.44	3.7016e-08	0.128639	Chen, Y., Lu, T., Pettersson-Kymmer, U. et al. Genomic atlas of the plasma metabolome prioritizes metabolites implicated in human diseases. Nat Genet 55, 44–53 (2023). https://doi.org/10.1038/s41588-022-01270-1
Metabolon	qrilc	HMDB0002271	imidazole propionate	rs7969761	chr12	246676	C	T	9035	0.0336893	0.455728	359.208	4175.31	2.71218e-08	0.1605	Yin, X., Chan, L.S., Bose, D. et al. Genome-wide association studies of metabolites in Finnish men identify disease-relevant loci. Nat Commun 13, 1644 (2022). https://doi.org/10.1038/s41467-022-29143-5
Metabolon	qrilc	HMDB0010318	pregnanediol-3-glucuronide	rs10425629	chr19	47881391	C	T	9035	0.0555984	0.851799	-198.965	2252.26	2.7596e-05	-0.2657	Yin, X., Chan, L.S., Bose, D. et al. Genome-wide association studies of metabolites in Finnish men identify disease-relevant loci. Nat Commun 13, 1644 (2022). https://doi.org/10.1038/s41467-022-29143-5
Metabolon	qrilc	HMDB0010318	pregnanediol-3-glucuronide	rs10458	chrX	7049970	A	G	9032	0.0555984	0.582097	-335.235	6522.46	3.31142e-05	-0.1076	Yin, X., Chan, L.S., Bose, D. et al. Genome-wide association studies of metabolites in Finnish men identify disease-relevant loci. Nat Commun 13, 1644 (2022). https://doi.org/10.1038/s41467-022-29143-5
Metabolon	qrilc	HMDB0010318	pregnanediol-3-glucuronide	rs10491431	chr5	35967898	C	A	9032	0.0555984	0.171446	115.206	2517.74	0.0216765	0.159672	Chen, Y., Lu, T., Pettersson-Kymmer, U. et al. Genomic atlas of the plasma metabolome prioritizes metabolites implicated in human diseases. Nat Genet 55, 44–53 (2023). https://doi.org/10.1038/s41588-022-01270-1
Metabolon	qrilc	HMDB0010318	pregnanediol-3-glucuronide	rs112295236	chr11	63147874	C	G	9023	0.0555984	0.0440541	279.701	737.329	7.00216e-25	0.5178	Yin, X., Chan, L.S., Bose, D. et al. Genome-wide association studies of metabolites in Finnish men identify disease-relevant loci. Nat Commun 13, 1644 (2022). https://doi.org/10.1038/s41467-022-29143-5
Metabolon	qrilc	HMDB0010318	pregnanediol-3-glucuronide	rs4148415	chr17	50675239	C	T	9035	0.0555984	0.292972	-44.8699	3525.48	0.449832	-0.102332	Chen, Y., Lu, T., Pettersson-Kymmer, U. et al. Genomic atlas of the plasma metabolome prioritizes metabolites implicated in human diseases. Nat Genet 55, 44–53 (2023). https://doi.org/10.1038/s41588-022-01270-1
Metabolon	qrilc	HMDB0010318	pregnanediol-3-glucuronide	rs4149056	chr12	21178615	T	C	9023	0.0555984	0.11914	446.209	1814.43	1.12119e-25	0.253066	Chen, Y., Lu, T., Pettersson-Kymmer, U. et al. Genomic atlas of the plasma metabolome prioritizes metabolites implicated in human diseases. Nat Genet 55, 44–53 (2023). https://doi.org/10.1038/s41588-022-01270-1
Metabolon	qrilc	HMDB0010318	pregnanediol-3-glucuronide	rs67981690	chr12	21190952	A	G	9032	0.0555984	0.167073	381.293	2492.92	2.229e-14	0.2559	Yin, X., Chan, L.S., Bose, D. et al. Genome-wide association studies of metabolites in Finnish men identify disease-relevant loci. Nat Commun 13, 1644 (2022). https://doi.org/10.1038/s41467-022-29143-5
Metabolon	qrilc	HMDB0010318	pregnanediol-3-glucuronide	rs6873506	chr5	35977878	C	T	9032	0.0555984	0.169508	123.027	2498.95	0.0138528	0.2818	Yin, X., Chan, L.S., Bose, D. et al. Genome-wide association studies of metabolites in Finnish men identify disease-relevant loci. Nat Commun 13, 1644 (2022). https://doi.org/10.1038/s41467-022-29143-5
Metabolon	qrilc	HMDB0010318	pregnanediol-3-glucuronide	rs80237154	chr11	63146300	C	G	9029	0.0555984	0.0864991	236.234	1407.94	3.05802e-10	0.40501	Chen, Y., Lu, T., Pettersson-Kymmer, U. et al. Genomic atlas of the plasma metabolome prioritizes metabolites implicated in human diseases. Nat Genet 55, 44–53 (2023). https://doi.org/10.1038/s41588-022-01270-1
Metabolon	qrilc	HMDB0033592	alliin	rs10206899	chr2	73673773	T	C	2418	0.268481	0.331266	-425.783	962.727	7.43439e-43	-0.43067	Chen, Y., Lu, T., Pettersson-Kymmer, U. et al. Genomic atlas of the plasma metabolome prioritizes metabolites implicated in human diseases. Nat Genet 55, 44–53 (2023). https://doi.org/10.1038/s41588-022-01270-1
Metabolon	qrilc	HMDB0011178	prolylglycine	rs164749	chr16	89641816	T	G	9031	0.10327	0.446351	-355.773	4406.57	8.34657e-08	-0.1038	Chen, Y., Lu, T., Pettersson-Kymmer, U. et al. Genomic atlas of the plasma metabolome prioritizes metabolites implicated in human diseases. Nat Genet 55, 44–53 (2023). https://doi.org/10.1038/s41588-022-01270-1
Metabolon	qrilc	HMDB0013034	N-palmitoylglycine	rs1047891	chr2	210675783	C	A	9032	0.00407354	0.32872	799.095	3905	1.92408e-37	0.246863	Chen, Y., Lu, T., Pettersson-Kymmer, U. et al. Genomic atlas of the plasma metabolome prioritizes metabolites implicated in human diseases. Nat Genet 55, 44–53 (2023). https://doi.org/10.1038/s41588-022-01270-1
Metabolon	qrilc	HMDB0013034	N-palmitoylglycine	rs324420	chr1	46405089	C	A	9030	0.00407354	0.251883	1206.56	3294.95	4.34406e-98	0.335583	Chen, Y., Lu, T., Pettersson-Kymmer, U. et al. Genomic atlas of the plasma metabolome prioritizes metabolites implicated in human diseases. Nat Genet 55, 44–53 (2023). https://doi.org/10.1038/s41588-022-01270-1
Metabolon	qrilc	HMDB0012881	N-acetylcarnosine	rs10508017	chr13	95278431	G	A	9035	0.00913795	0.357056	-658.794	3642.36	9.67989e-28	-0.1292	Surendran, P., Stewart, I.D., Au Yeung, V.P.W. et al. Rare and common genetic determinants of metabolic individuality and their effects on human health. Nat Med 28, 2321–2332 (2022). https://doi.org/10.1038/s41591-022-02046-0
Metabolon	qrilc	HMDB0012881	N-acetylcarnosine	rs147693330	chr3	30727175	T	TTTCCCAAATTTG	9017	0.00913795	0.462682	-709.751	3423.03	7.22515e-34	-0.2375	Yin, X., Chan, L.S., Bose, D. et al. Genome-wide association studies of metabolites in Finnish men identify disease-relevant loci. Nat Commun 13, 1644 (2022). https://doi.org/10.1038/s41467-022-29143-5
Metabolon	qrilc	HMDB0012881	N-acetylcarnosine	rs186369071	chr6	89224273	G	T	9035	0.00913795	0.0236303	173.003	417.548	2.53076e-17	0.5144	Yin, X., Chan, L.S., Bose, D. et al. Genome-wide association studies of metabolites in Finnish men identify disease-relevant loci. Nat Commun 13, 1644 (2022). https://doi.org/10.1038/s41467-022-29143-5
Metabolon	qrilc	HMDB0012881	N-acetylcarnosine	rs35216797	chr6	89170039	G	GTA	9035	0.00913795	0.475097	-604.467	4383.75	6.87828e-20	-0.153948	Chen, Y., Lu, T., Pettersson-Kymmer, U. et al. Genomic atlas of the plasma metabolome prioritizes metabolites implicated in human diseases. Nat Genet 55, 44–53 (2023). https://doi.org/10.1038/s41588-022-01270-1
Metabolon	qrilc	HMDB0012881	N-acetylcarnosine	rs4148473	chr13	95210289	C	T	9035	0.00913795	0.0621472	-25.3572	1052.2	0.434378	-0.1607	Surendran, P., Stewart, I.D., Au Yeung, V.P.W. et al. Rare and common genetic determinants of metabolic individuality and their effects on human health. Nat Med 28, 2321–2332 (2022). https://doi.org/10.1038/s41591-022-02046-0
Metabolon	qrilc	HMDB0012881	N-acetylcarnosine	rs62636628	chr3	30728327	C	T	9018	0.00913795	0.0173542	-118.641	297.782	6.19108e-12	-0.352224	Chen, Y., Lu, T., Pettersson-Kymmer, U. et al. Genomic atlas of the plasma metabolome prioritizes metabolites implicated in human diseases. Nat Genet 55, 44–53 (2023). https://doi.org/10.1038/s41588-022-01270-1
Metabolon	qrilc	HMDB0012881	N-acetylcarnosine	rs6800284	chr3	30717464	C	T	9026	0.00913795	0.539165	-781.766	4042.02	9.47057e-35	-0.16888	Chen, Y., Lu, T., Pettersson-Kymmer, U. et al. Genomic atlas of the plasma metabolome prioritizes metabolites implicated in human diseases. Nat Genet 55, 44–53 (2023). https://doi.org/10.1038/s41588-022-01270-1
Metabolon	qrilc	HMDB0012881	N-acetylcarnosine	rs6926895	chr6	89149132	G	A	9035	0.00913795	0.272496	524.938	3542.13	1.14313e-18	0.1061	Surendran, P., Stewart, I.D., Au Yeung, V.P.W. et al. Rare and common genetic determinants of metabolic individuality and their effects on human health. Nat Med 28, 2321–2332 (2022). https://doi.org/10.1038/s41591-022-02046-0
Metabolon	qrilc	HMDB0012881	N-acetylcarnosine	rs72645867	chr13	95314726	G	A	9034	0.00913795	0.061656	-239.947	1016.41	5.22024e-14	-0.242684	Chen, Y., Lu, T., Pettersson-Kymmer, U. et al. Genomic atlas of the plasma metabolome prioritizes metabolites implicated in human diseases. Nat Genet 55, 44–53 (2023). https://doi.org/10.1038/s41588-022-01270-1
Metabolon	qrilc	HMDB0012881	N-acetylcarnosine	rs72917725	chr6	89153742	C	T	9035	0.00913795	0.0219701	180.903	389.756	5.0358e-20	0.445518	Chen, Y., Lu, T., Pettersson-Kymmer, U. et al. Genomic atlas of the plasma metabolome prioritizes metabolites implicated in human diseases. Nat Genet 55, 44–53 (2023). https://doi.org/10.1038/s41588-022-01270-1
Metabolon	qrilc	HMDB0012881	N-acetylcarnosine	rs7775554	chr6	89169449	A	C	9035	0.00913795	0.475097	-597.74	4375.42	1.617e-19	-0.1864	Yin, X., Chan, L.S., Bose, D. et al. Genome-wide association studies of metabolites in Finnish men identify disease-relevant loci. Nat Commun 13, 1644 (2022). https://doi.org/10.1038/s41467-022-29143-5
Metabolon	qrilc	HMDB0012881	N-acetylcarnosine	rs9524869	chr13	95261421	C	G	9035	0.00913795	0.334034	836.192	3397.42	1.12813e-46	0.243231	Chen, Y., Lu, T., Pettersson-Kymmer, U. et al. Genomic atlas of the plasma metabolome prioritizes metabolites implicated in human diseases. Nat Genet 55, 44–53 (2023). https://doi.org/10.1038/s41588-022-01270-1
Metabolon	qrilc	HMDB0000308	3beta-hydroxy-5-cholenoate	rs10426201	chr19	47881492	G	A	9035	0.111307	0.851799	-335.334	2250.14	1.55783e-12	-0.161326	Chen, Y., Lu, T., Pettersson-Kymmer, U. et al. Genomic atlas of the plasma metabolome prioritizes metabolites implicated in human diseases. Nat Genet 55, 44–53 (2023). https://doi.org/10.1038/s41588-022-01270-1
Metabolon	qrilc	HMDB0000308	3beta-hydroxy-5-cholenoate	rs147464959	chr19	58499543	A	G	9034	0.111307	0.00536861	75.857	97.1611	1.40694e-14	1.011	Yin, X., Chan, L.S., Bose, D. et al. Genome-wide association studies of metabolites in Finnish men identify disease-relevant loci. Nat Commun 13, 1644 (2022). https://doi.org/10.1038/s41467-022-29143-5
Metabolon	qrilc	HMDB0000308	3beta-hydroxy-5-cholenoate	rs1573558	chr11	110377073	C	T	9030	0.111307	0.386379	370.993	4078.67	6.28193e-09	0.1464	Yin, X., Chan, L.S., Bose, D. et al. Genome-wide association studies of metabolites in Finnish men identify disease-relevant loci. Nat Commun 13, 1644 (2022). https://doi.org/10.1038/s41467-022-29143-5
Metabolon	qrilc	HMDB0000308	3beta-hydroxy-5-cholenoate	rs62129966	chr19	47871693	C	A	9034	0.111307	0.123533	374.704	1885.36	6.15658e-18	0.24	Yin, X., Chan, L.S., Bose, D. et al. Genome-wide association studies of metabolites in Finnish men identify disease-relevant loci. Nat Commun 13, 1644 (2022). https://doi.org/10.1038/s41467-022-29143-5
Metabolon	qrilc	HMDB0000991	2-aminooctanoate	rs10178409	chr2	73628380	G	T	9019	0.0140923	0.269376	-1538.81	3378.7	1.96561e-154	-0.6564	Yin, X., Chan, L.S., Bose, D. et al. Genome-wide association studies of metabolites in Finnish men identify disease-relevant loci. Nat Commun 13, 1644 (2022). https://doi.org/10.1038/s41467-022-29143-5
Metabolon	qrilc	HMDB0000991	2-aminooctanoate	rs10201159	chr2	73631838	T	C	9034	0.0140923	0.318076	-1764.15	3490.44	6.44407e-196	-0.541126	Chen, Y., Lu, T., Pettersson-Kymmer, U. et al. Genomic atlas of the plasma metabolome prioritizes metabolites implicated in human diseases. Nat Genet 55, 44–53 (2023). https://doi.org/10.1038/s41588-022-01270-1
Metabolon	qrilc	HMDB0000991	2-aminooctanoate	rs1185568	chr6	25834200	T	A	9034	0.0140923	0.634437	-378.903	3708.88	4.91884e-10	-0.111653	Chen, Y., Lu, T., Pettersson-Kymmer, U. et al. Genomic atlas of the plasma metabolome prioritizes metabolites implicated in human diseases. Nat Genet 55, 44–53 (2023). https://doi.org/10.1038/s41588-022-01270-1
Metabolon	qrilc	HMDB0000991	2-aminooctanoate	rs144025042	chr16	75114533	G	A	9035	0.0140923	0.00852241	-61.2978	149.921	5.5494e-07	-0.4669	Yin, X., Chan, L.S., Bose, D. et al. Genome-wide association studies of metabolites in Finnish men identify disease-relevant loci. Nat Commun 13, 1644 (2022). https://doi.org/10.1038/s41467-022-29143-5
Metabolon	qrilc	HMDB0000991	2-aminooctanoate	rs145488714	chr12	111621555	G	A	9030	0.0140923	0.0938538	116.004	1492.31	0.00267406	0.1161	Surendran, P., Stewart, I.D., Au Yeung, V.P.W. et al. Rare and common genetic determinants of metabolic individuality and their effects on human health. Nat Med 28, 2321–2332 (2022). https://doi.org/10.1038/s41591-022-02046-0
Metabolon	qrilc	HMDB0000991	2-aminooctanoate	rs149765139	chr3	15587411	T	C	9029	0.0140923	0.036715	88.3333	619.492	0.000386692	0.2074	Surendran, P., Stewart, I.D., Au Yeung, V.P.W. et al. Rare and common genetic determinants of metabolic individuality and their effects on human health. Nat Med 28, 2321–2332 (2022). https://doi.org/10.1038/s41591-022-02046-0
Metabolon	qrilc	HMDB0000991	2-aminooctanoate	rs17456573	chr15	76184020	G	A	9035	0.0140923	0.0693968	-97.8728	1118.81	0.00343276	-0.185	Yin, X., Chan, L.S., Bose, D. et al. Genome-wide association studies of metabolites in Finnish men identify disease-relevant loci. Nat Commun 13, 1644 (2022). https://doi.org/10.1038/s41467-022-29143-5
Metabolon	qrilc	HMDB0061705	6-oxopiperidine-2-carboxylate	rs144272515	chr5	126595258	C	T	9035	0.0135418	0.0337023	296.439	589.148	2.64897e-34	0.4316	Chen, Y., Lu, T., Pettersson-Kymmer, U. et al. Genomic atlas of the plasma metabolome prioritizes metabolites implicated in human diseases. Nat Genet 55, 44–53 (2023). https://doi.org/10.1038/s41588-022-01270-1
Metabolon	qrilc	HMDB0061705	6-oxopiperidine-2-carboxylate	rs3935209	chr8	144058338	T	G	9035	0.0135418	0.22197	1032.17	2230.76	7.15882e-106	0.6406	Yin, X., Chan, L.S., Bose, D. et al. Genome-wide association studies of metabolites in Finnish men identify disease-relevant loci. Nat Commun 13, 1644 (2022). https://doi.org/10.1038/s41467-022-29143-5
Metabolon	qrilc	HMDB0061705	6-oxopiperidine-2-carboxylate	rs7465260	chr8	144069890	T	A	9031	0.0135418	0.160226	1065.39	2165.27	5.14343e-116	0.549327	Chen, Y., Lu, T., Pettersson-Kymmer, U. et al. Genomic atlas of the plasma metabolome prioritizes metabolites implicated in human diseases. Nat Genet 55, 44–53 (2023). https://doi.org/10.1038/s41588-022-01270-1
Metabolon	qrilc	HMDB0061705	6-oxopiperidine-2-carboxylate	rs79449010	chr5	126584126	T	C	9035	0.0135418	0.0342557	296.103	595.4	6.89549e-34	0.6728	Yin, X., Chan, L.S., Bose, D. et al. Genome-wide association studies of metabolites in Finnish men identify disease-relevant loci. Nat Commun 13, 1644 (2022). https://doi.org/10.1038/s41467-022-29143-5
Metabolon	qrilc	HMDB0034323	S-allylcysteine	rs2236872	chr1	171115021	G	A	9023	0.155125	0.292752	428.012	3611.63	1.06348e-12	0.131389	Chen, Y., Lu, T., Pettersson-Kymmer, U. et al. Genomic atlas of the plasma metabolome prioritizes metabolites implicated in human diseases. Nat Genet 55, 44–53 (2023). https://doi.org/10.1038/s41588-022-01270-1
Metabolon	qrilc	HMDB0061384	acisoga	rs1049742	chr7	150857465	C	T	9035	0.0268634	0.0780299	-287.564	1304.98	1.71535e-15	-0.268771	Chen, Y., Lu, T., Pettersson-Kymmer, U. et al. Genomic atlas of the plasma metabolome prioritizes metabolites implicated in human diseases. Nat Genet 55, 44–53 (2023). https://doi.org/10.1038/s41588-022-01270-1
Metabolon	qrilc	HMDB0061384	acisoga	rs11101731	chr10	133383872	G	A	9034	0.0268634	0.0681315	327.708	1165.91	8.19844e-22	0.345666	Chen, Y., Lu, T., Pettersson-Kymmer, U. et al. Genomic atlas of the plasma metabolome prioritizes metabolites implicated in human diseases. Nat Genet 55, 44–53 (2023). https://doi.org/10.1038/s41588-022-01270-1
Metabolon	qrilc	HMDB0061384	acisoga	rs139016727	chr10	133339612	A	G	9035	0.0268634	0.0101826	54.555	174.887	3.70256e-05	0.6078	Yin, X., Chan, L.S., Bose, D. et al. Genome-wide association studies of metabolites in Finnish men identify disease-relevant loci. Nat Commun 13, 1644 (2022). https://doi.org/10.1038/s41467-022-29143-5
Metabolon	qrilc	HMDB0061384	acisoga	rs149892378	chr10	133382836	G	GT	9035	0.0268634	0.0679579	321.094	1154.24	3.35168e-21	0.4354	Yin, X., Chan, L.S., Bose, D. et al. Genome-wide association studies of metabolites in Finnish men identify disease-relevant loci. Nat Commun 13, 1644 (2022). https://doi.org/10.1038/s41467-022-29143-5
Metabolon	qrilc	HMDB0061384	acisoga	rs34556430	chr17	5032312	G	A	9034	0.0268634	0.147996	-184.007	2188.6	8.38102e-05	-0.2157	Yin, X., Chan, L.S., Bose, D. et al. Genome-wide association studies of metabolites in Finnish men identify disease-relevant loci. Nat Commun 13, 1644 (2022). https://doi.org/10.1038/s41467-022-29143-5
Metabolon	qrilc	HMDB0061384	acisoga	rs34622244	chr17	5045783	T	A	9022	0.0268634	0.191255	-229.337	2586.05	6.48954e-06	-0.155551	Chen, Y., Lu, T., Pettersson-Kymmer, U. et al. Genomic atlas of the plasma metabolome prioritizes metabolites implicated in human diseases. Nat Genet 55, 44–53 (2023). https://doi.org/10.1038/s41588-022-01270-1
Metabolon	qrilc	HMDB0061384	acisoga	rs4617507	chr10	133379745	G	A	9031	0.0268634	0.629554	-460.054	3489.58	6.8117e-15	-0.154825	Chen, Y., Lu, T., Pettersson-Kymmer, U. et al. Genomic atlas of the plasma metabolome prioritizes metabolites implicated in human diseases. Nat Genet 55, 44–53 (2023). https://doi.org/10.1038/s41588-022-01270-1
Metabolon	qrilc	HMDB0061384	acisoga	rs80116301	chr7	150864409	C	T	9030	0.0268634	0.0640089	-233.593	1065.67	8.32827e-13	-0.3297	Yin, X., Chan, L.S., Bose, D. et al. Genome-wide association studies of metabolites in Finnish men identify disease-relevant loci. Nat Commun 13, 1644 (2022). https://doi.org/10.1038/s41467-022-29143-5
Metabolon	qrilc	HMDB0061384	acisoga	rs998074	chr6	160047351	T	C	9033	0.0268634	0.513783	330.785	4376.3	5.72549e-07	0.1389	Yin, X., Chan, L.S., Bose, D. et al. Genome-wide association studies of metabolites in Finnish men identify disease-relevant loci. Nat Commun 13, 1644 (2022). https://doi.org/10.1038/s41467-022-29143-5
Metabolon	qrilc	HMDB0004089	N-formylanthranilic acid	rs11678380	chr2	143030653	C	A	9034	0.0510844	0.627961	-230.278	3608.48	0.000126352	-0.1593	Yin, X., Chan, L.S., Bose, D. et al. Genome-wide association studies of metabolites in Finnish men identify disease-relevant loci. Nat Commun 13, 1644 (2022). https://doi.org/10.1038/s41467-022-29143-5
Metabolon	qrilc	HMDB0004089	N-formylanthranilic acid	rs3845642	chr2	143041434	G	A	9010	0.0510844	0.711487	-284.334	3611.27	2.22874e-06	-0.152512	Chen, Y., Lu, T., Pettersson-Kymmer, U. et al. Genomic atlas of the plasma metabolome prioritizes metabolites implicated in human diseases. Nat Genet 55, 44–53 (2023). https://doi.org/10.1038/s41588-022-01270-1
Metabolon	qrilc	HMDB0004089	N-formylanthranilic acid	rs72897835	chr17	78202449	T	G	9035	0.0510844	0.0723852	786.764	1171.45	6.29109e-117	0.821601	Chen, Y., Lu, T., Pettersson-Kymmer, U. et al. Genomic atlas of the plasma metabolome prioritizes metabolites implicated in human diseases. Nat Genet 55, 44–53 (2023). https://doi.org/10.1038/s41588-022-01270-1
Metabolon	qrilc	HMDB0004089	N-formylanthranilic acid	rs72897843	chr17	78204884	C	T	9033	0.0510844	0.0705746	800.102	1139.97	3.84418e-124	0.8952	Yin, X., Chan, L.S., Bose, D. et al. Genome-wide association studies of metabolites in Finnish men identify disease-relevant loci. Nat Commun 13, 1644 (2022). https://doi.org/10.1038/s41467-022-29143-5
Metabolon	qrilc	HMDB0004089	N-formylanthranilic acid	rs77585764	chr17	78191027	G	C	9032	0.0510844	0.0278454	482.009	462.67	3.2285e-111	1.244	Yin, X., Chan, L.S., Bose, D. et al. Genome-wide association studies of metabolites in Finnish men identify disease-relevant loci. Nat Commun 13, 1644 (2022). https://doi.org/10.1038/s41467-022-29143-5
Metabolon	qrilc	HMDB0004484	etiocholanolone glucuronide	rs10274304	chr7	138106136	G	A	9035	0.0727733	0.763088	241.146	3266.97	2.45418e-05	0.1626	Yin, X., Chan, L.S., Bose, D. et al. Genome-wide association studies of metabolites in Finnish men identify disease-relevant loci. Nat Commun 13, 1644 (2022). https://doi.org/10.1038/s41467-022-29143-5
Metabolon	qrilc	HMDB0004484	etiocholanolone glucuronide	rs113923480	chr2	31387425	G	T	9035	0.0727733	0.0252905	93.3108	437.433	8.14079e-06	0.7158	Yin, X., Chan, L.S., Bose, D. et al. Genome-wide association studies of metabolites in Finnish men identify disease-relevant loci. Nat Commun 13, 1644 (2022). https://doi.org/10.1038/s41467-022-29143-5
Metabolon	qrilc	HMDB0004484	etiocholanolone glucuronide	rs11568826	chr7	99735355	A	T	9032	0.0727733	0.0270151	-218.844	471.14	6.61588e-24	-0.4083	Yin, X., Chan, L.S., Bose, D. et al. Genome-wide association studies of metabolites in Finnish men identify disease-relevant loci. Nat Commun 13, 1644 (2022). https://doi.org/10.1038/s41467-022-29143-5
Metabolon	qrilc	HMDB0004484	etiocholanolone glucuronide	rs138529890	chr2	32253285	G	A	9035	0.0727733	0.0250138	118.68	430.654	1.07202e-08	0.300052	Chen, Y., Lu, T., Pettersson-Kymmer, U. et al. Genomic atlas of the plasma metabolome prioritizes metabolites implicated in human diseases. Nat Genet 55, 44–53 (2023). https://doi.org/10.1038/s41588-022-01270-1
Metabolon	qrilc	HMDB0004484	etiocholanolone glucuronide	rs141232858	chr11	63107062	A	C	9035	0.0727733	0.0461538	482.481	779.835	6.95748e-67	0.846441	Chen, Y., Lu, T., Pettersson-Kymmer, U. et al. Genomic atlas of the plasma metabolome prioritizes metabolites implicated in human diseases. Nat Genet 55, 44–53 (2023). https://doi.org/10.1038/s41588-022-01270-1
Metabolon	qrilc	HMDB0004484	etiocholanolone glucuronide	rs148982377	chr7	99477415	T	C	9034	0.0727733	0.0280607	-211.636	486.578	8.44687e-22	-0.30445	Chen, Y., Lu, T., Pettersson-Kymmer, U. et al. Genomic atlas of the plasma metabolome prioritizes metabolites implicated in human diseases. Nat Genet 55, 44–53 (2023). https://doi.org/10.1038/s41588-022-01270-1
Metabolon	qrilc	HMDB0004484	etiocholanolone glucuronide	rs374672720	chr11	63111131	T	G	9035	0.0727733	0.0451577	467.267	762.623	3.18424e-64	1.05	Yin, X., Chan, L.S., Bose, D. et al. Genome-wide association studies of metabolites in Finnish men identify disease-relevant loci. Nat Commun 13, 1644 (2022). https://doi.org/10.1038/s41467-022-29143-5
Metabolon	qrilc	HMDB0004484	etiocholanolone glucuronide	rs4860987	chr4	68625566	A	T	9025	0.0727733	0.201163	245.985	2755.7	2.78726e-06	0.1833	Yin, X., Chan, L.S., Bose, D. et al. Genome-wide association studies of metabolites in Finnish men identify disease-relevant loci. Nat Commun 13, 1644 (2022). https://doi.org/10.1038/s41467-022-29143-5
Metabolon	qrilc	HMDB0004484	etiocholanolone glucuronide	rs559555	chr2	31585905	T	A	9035	0.0727733	0.546099	-411.008	4465.57	7.72342e-10	-0.101835	Chen, Y., Lu, T., Pettersson-Kymmer, U. et al. Genomic atlas of the plasma metabolome prioritizes metabolites implicated in human diseases. Nat Genet 55, 44–53 (2023). https://doi.org/10.1038/s41588-022-01270-1
Metabolon	qrilc	HMDB0004484	etiocholanolone glucuronide	rs72794638	chr2	31561978	T	C	9026	0.0727733	0.0131287	63.3586	233.442	3.37119e-05	0.433765	Chen, Y., Lu, T., Pettersson-Kymmer, U. et al. Genomic atlas of the plasma metabolome prioritizes metabolites implicated in human diseases. Nat Genet 55, 44–53 (2023). https://doi.org/10.1038/s41588-022-01270-1
Metabolon	qrilc	HMDB0240253	N-acetyltaurine	rs10795395	chr10	16440482	C	G	9035	0.0106793	0.572662	-589.917	3981.79	8.8715e-21	-0.212083	Chen, Y., Lu, T., Pettersson-Kymmer, U. et al. Genomic atlas of the plasma metabolome prioritizes metabolites implicated in human diseases. Nat Genet 55, 44–53 (2023). https://doi.org/10.1038/s41588-022-01270-1
Metabolon	qrilc	HMDB0240253	N-acetyltaurine	rs142238737	chr10	16456890	G	A	9035	0.0106793	0.117543	-284.483	1775.29	1.45994e-11	-0.2573	Yin, X., Chan, L.S., Bose, D. et al. Genome-wide association studies of metabolites in Finnish men identify disease-relevant loci. Nat Commun 13, 1644 (2022). https://doi.org/10.1038/s41467-022-29143-5
Metabolon	qrilc	HMDB0240253	N-acetyltaurine	rs201684714	chr10	16512060	CA	C	9027	0.0106793	0.106735	-286.604	1750.86	7.41249e-12	-0.2764	Yin, X., Chan, L.S., Bose, D. et al. Genome-wide association studies of metabolites in Finnish men identify disease-relevant loci. Nat Commun 13, 1644 (2022). https://doi.org/10.1038/s41467-022-29143-5
Metabolon	qrilc	HMDB0240253	N-acetyltaurine	rs4986782	chr8	18222607	G	A	9031	0.0106793	0.0125125	-71.7172	219.575	1.29939e-06	-0.421347	Chen, Y., Lu, T., Pettersson-Kymmer, U. et al. Genomic atlas of the plasma metabolome prioritizes metabolites implicated in human diseases. Nat Genet 55, 44–53 (2023). https://doi.org/10.1038/s41588-022-01270-1
Metabolon	qrilc	HMDB0240253	N-acetyltaurine	rs6602129	chr10	16513333	A	G	9025	0.0106793	0.12338	-306.231	1871.02	1.44551e-12	-0.309459	Chen, Y., Lu, T., Pettersson-Kymmer, U. et al. Genomic atlas of the plasma metabolome prioritizes metabolites implicated in human diseases. Nat Genet 55, 44–53 (2023). https://doi.org/10.1038/s41588-022-01270-1
Metabolon	qrilc	HMDB0029965	methyl glucopyranoside (alpha + beta)	rs358226	chr4	22823432	A	G	9016	0.0756358	0.820985	-763.541	2652.13	9.89296e-50	-0.6278	Yin, X., Chan, L.S., Bose, D. et al. Genome-wide association studies of metabolites in Finnish men identify disease-relevant loci. Nat Commun 13, 1644 (2022). https://doi.org/10.1038/s41467-022-29143-5
Metabolon	qrilc	HMDB0029965	methyl glucopyranoside (alpha + beta)	rs358235	chr4	22816599	G	T	9025	0.0756358	0.787368	-764.531	2917.77	1.77183e-45	-0.541833	Chen, Y., Lu, T., Pettersson-Kymmer, U. et al. Genomic atlas of the plasma metabolome prioritizes metabolites implicated in human diseases. Nat Genet 55, 44–53 (2023). https://doi.org/10.1038/s41588-022-01270-1
Metabolon	qrilc	HMDB0000913	vanillactate	rs113945618	chr11	2189428	A	G	9034	0.0121105	0.250111	155.521	3429.97	0.00791942	0.119785	Chen, Y., Lu, T., Pettersson-Kymmer, U. et al. Genomic atlas of the plasma metabolome prioritizes metabolites implicated in human diseases. Nat Genet 55, 44–53 (2023). https://doi.org/10.1038/s41588-022-01270-1
Metabolon	qrilc	HMDB0000913	vanillactate	rs75659883	chr11	2085273	C	T	9035	0.0121105	0.0195351	-7.80351	339.886	0.672094	0.7014	Yin, X., Chan, L.S., Bose, D. et al. Genome-wide association studies of metabolites in Finnish men identify disease-relevant loci. Nat Commun 13, 1644 (2022). https://doi.org/10.1038/s41467-022-29143-5
Metabolon	qrilc	HMDB0011686	p-cresol glucuronide*	rs11892031	chr2	233656637	A	C	9028	0.018386	0.110268	137.299	1742.76	0.00100588	0.203436	Chen, Y., Lu, T., Pettersson-Kymmer, U. et al. Genomic atlas of the plasma metabolome prioritizes metabolites implicated in human diseases. Nat Genet 55, 44–53 (2023). https://doi.org/10.1038/s41588-022-01270-1
Metabolon	qrilc	HMDB0011686	p-cresol glucuronide*	rs143647521	chr16	28543840	C	T	9035	0.018386	0.00819037	63.8722	144.915	1.1215e-07	0.3744	Surendran, P., Stewart, I.D., Au Yeung, V.P.W. et al. Rare and common genetic determinants of metabolic individuality and their effects on human health. Nat Med 28, 2321–2332 (2022). https://doi.org/10.1038/s41591-022-02046-0
Metabolon	qrilc	HMDB0011686	p-cresol glucuronide*	rs17868341	chr2	233761240	C	T	9035	0.018386	0.0447703	167.321	759.393	1.26499e-09	0.2304	Surendran, P., Stewart, I.D., Au Yeung, V.P.W. et al. Rare and common genetic determinants of metabolic individuality and their effects on human health. Nat Med 28, 2321–2332 (2022). https://doi.org/10.1038/s41591-022-02046-0
Metabolon	qrilc	HMDB0013288	nonanoylcarnitine (C9)	rs148910542	chr1	75139308	C	G	9032	0.121546	0.010961	46.7872	191.78	0.000728802	0.460588	Chen, Y., Lu, T., Pettersson-Kymmer, U. et al. Genomic atlas of the plasma metabolome prioritizes metabolites implicated in human diseases. Nat Genet 55, 44–53 (2023). https://doi.org/10.1038/s41588-022-01270-1
Metabolon	qrilc	HMDB0013288	nonanoylcarnitine (C9)	rs17843929	chr4	158715961	C	T	9035	0.121546	0.219258	-535.258	2935.53	5.12596e-23	-0.2595	Yin, X., Chan, L.S., Bose, D. et al. Genome-wide association studies of metabolites in Finnish men identify disease-relevant loci. Nat Commun 13, 1644 (2022). https://doi.org/10.1038/s41467-022-29143-5
Metabolon	qrilc	HMDB0013288	nonanoylcarnitine (C9)	rs17843966	chr4	158708662	A	C	9031	0.121546	0.224947	-541.724	2997.38	4.38471e-23	-0.201561	Chen, Y., Lu, T., Pettersson-Kymmer, U. et al. Genomic atlas of the plasma metabolome prioritizes metabolites implicated in human diseases. Nat Genet 55, 44–53 (2023). https://doi.org/10.1038/s41588-022-01270-1
Metabolon	qrilc	HMDB0013288	nonanoylcarnitine (C9)	rs2185152	chr1	75758325	C	T	9035	0.121546	0.258107	-871.874	3367.58	5.08857e-51	-0.379035	Chen, Y., Lu, T., Pettersson-Kymmer, U. et al. Genomic atlas of the plasma metabolome prioritizes metabolites implicated in human diseases. Nat Genet 55, 44–53 (2023). https://doi.org/10.1038/s41588-022-01270-1
Metabolon	qrilc	HMDB0013288	nonanoylcarnitine (C9)	rs61622554	chr1	75759063	C	T	9034	0.121546	0.264667	-879.331	3451.51	1.19832e-50	-0.3686	Yin, X., Chan, L.S., Bose, D. et al. Genome-wide association studies of metabolites in Finnish men identify disease-relevant loci. Nat Commun 13, 1644 (2022). https://doi.org/10.1038/s41467-022-29143-5
Metabolon	qrilc	HMDB0013288	nonanoylcarnitine (C9)	rs924135	chr16	16029602	A	T	9035	0.121546	0.561206	218.43	4323.34	0.000893651	0.1571	Yin, X., Chan, L.S., Bose, D. et al. Genome-wide association studies of metabolites in Finnish men identify disease-relevant loci. Nat Commun 13, 1644 (2022). https://doi.org/10.1038/s41467-022-29143-5
Metabolon	qrilc	HMDB0012252	linoleoyl ethanolamide	rs1571138	chr1	46429969	A	G	7162	0.0212113	0.738551	-771.902	2684.82	3.43723e-50	-0.352	Yin, X., Chan, L.S., Bose, D. et al. Genome-wide association studies of metabolites in Finnish men identify disease-relevant loci. Nat Commun 13, 1644 (2022). https://doi.org/10.1038/s41467-022-29143-5
Metabolon	qrilc	HMDB0012252	linoleoyl ethanolamide	rs324420	chr1	46405089	C	A	7157	0.0212113	0.258139	794.347	2661.85	1.73099e-53	0.223529	Chen, Y., Lu, T., Pettersson-Kymmer, U. et al. Genomic atlas of the plasma metabolome prioritizes metabolites implicated in human diseases. Nat Genet 55, 44–53 (2023). https://doi.org/10.1038/s41588-022-01270-1
Metabolon	qrilc	HMDB0059772	phenylacetylglutamate	rs2817188	chr6	25807375	A	G	9034	0.0649565	0.646336	-521.706	3685.91	8.46e-18	-0.1757	Yin, X., Chan, L.S., Bose, D. et al. Genome-wide association studies of metabolites in Finnish men identify disease-relevant loci. Nat Commun 13, 1644 (2022). https://doi.org/10.1038/s41467-022-29143-5
Metabolon	qrilc	HMDB0059772	phenylacetylglutamate	rs3757131	chr6	25783681	C	T	9025	0.0649565	0.335512	475.477	3546.92	1.42019e-15	0.165801	Chen, Y., Lu, T., Pettersson-Kymmer, U. et al. Genomic atlas of the plasma metabolome prioritizes metabolites implicated in human diseases. Nat Genet 55, 44–53 (2023). https://doi.org/10.1038/s41588-022-01270-1
Metabolon	qrilc	HMDB0009783	1-palmitoyl-2-oleoyl-GPI (16:0/18:1)*	rs12638256	chr3	142936448	A	G	2418	0.0308692	0.650951	99.6863	962.875	0.00131559	0.142094	Chen, Y., Lu, T., Pettersson-Kymmer, U. et al. Genomic atlas of the plasma metabolome prioritizes metabolites implicated in human diseases. Nat Genet 55, 44–53 (2023). https://doi.org/10.1038/s41588-022-01270-1
Metabolon	qrilc	HMDB0009783	1-palmitoyl-2-oleoyl-GPI (16:0/18:1)*	rs174564	chr11	61820833	A	G	2418	0.0308692	0.27316	99.5026	883.521	0.000815312	0.105845	Chen, Y., Lu, T., Pettersson-Kymmer, U. et al. Genomic atlas of the plasma metabolome prioritizes metabolites implicated in human diseases. Nat Genet 55, 44–53 (2023). https://doi.org/10.1038/s41588-022-01270-1
Metabolon	qrilc	HMDB0009783	1-palmitoyl-2-oleoyl-GPI (16:0/18:1)*	rs4806498	chr19	54171009	T	C	2418	0.0308692	0.598222	-150.064	1131.81	8.17412e-06	-0.17759	Chen, Y., Lu, T., Pettersson-Kymmer, U. et al. Genomic atlas of the plasma metabolome prioritizes metabolites implicated in human diseases. Nat Genet 55, 44–53 (2023). https://doi.org/10.1038/s41588-022-01270-1
Metabolon	qrilc	HMDB0005349	1-oleoyl-2-linoleoyl-GPE (18:1/18:2)*	rs174546	chr11	61802358	C	T	9035	0.0274139	0.26176	1046.32	3190.27	1.30734e-76	0.396042	Chen, Y., Lu, T., Pettersson-Kymmer, U. et al. Genomic atlas of the plasma metabolome prioritizes metabolites implicated in human diseases. Nat Genet 55, 44–53 (2023). https://doi.org/10.1038/s41588-022-01270-1
Metabolon	qrilc	HMDB0005349	1-oleoyl-2-linoleoyl-GPE (18:1/18:2)*	rs1800588	chr15	58431476	C	T	9029	0.0274139	0.306125	670.541	3422.21	2.04005e-30	0.252998	Chen, Y., Lu, T., Pettersson-Kymmer, U. et al. Genomic atlas of the plasma metabolome prioritizes metabolites implicated in human diseases. Nat Genet 55, 44–53 (2023). https://doi.org/10.1038/s41588-022-01270-1
Metabolon	qrilc	HMDB0005349	1-oleoyl-2-linoleoyl-GPE (18:1/18:2)*	rs261290	chr15	58386521	T	C	9031	0.0274139	0.636862	-713.692	4220.46	4.47315e-28	-0.245651	Chen, Y., Lu, T., Pettersson-Kymmer, U. et al. Genomic atlas of the plasma metabolome prioritizes metabolites implicated in human diseases. Nat Genet 55, 44–53 (2023). https://doi.org/10.1038/s41588-022-01270-1
Metabolon	qrilc	HMDB0005349	1-oleoyl-2-linoleoyl-GPE (18:1/18:2)*	rs28690720	chr15	58281634	T	G	9035	0.0274139	0.143553	-228.215	2192.4	1.09375e-06	-0.182777	Chen, Y., Lu, T., Pettersson-Kymmer, U. et al. Genomic atlas of the plasma metabolome prioritizes metabolites implicated in human diseases. Nat Genet 55, 44–53 (2023). https://doi.org/10.1038/s41588-022-01270-1
Metabolon	qrilc	HMDB0011207	1-(1-enyl-palmitoyl)-2-palmitoleoyl-GPC (P-16:0/16:1)*	rs102275	chr11	61790331	T	C	9035	0.00759661	0.446652	-280.86	4021.67	9.47567e-06	-0.110206	Chen, Y., Lu, T., Pettersson-Kymmer, U. et al. Genomic atlas of the plasma metabolome prioritizes metabolites implicated in human diseases. Nat Genet 55, 44–53 (2023). https://doi.org/10.1038/s41588-022-01270-1
Metabolon	qrilc	HMDB0011207	1-(1-enyl-palmitoyl)-2-palmitoleoyl-GPC (P-16:0/16:1)*	rs1077989	chr14	67509105	A	C	9035	0.00759661	0.390426	-1298.75	3915.21	1.07832e-95	-0.329199	Chen, Y., Lu, T., Pettersson-Kymmer, U. et al. Genomic atlas of the plasma metabolome prioritizes metabolites implicated in human diseases. Nat Genet 55, 44–53 (2023). https://doi.org/10.1038/s41588-022-01270-1
Metabolon	qrilc	HMDB0011207	1-(1-enyl-palmitoyl)-2-palmitoleoyl-GPC (P-16:0/16:1)*	rs1260326	chr2	27508073	T	C	9035	0.00759661	0.667405	274.845	3673.93	5.77607e-06	0.0955316	Chen, Y., Lu, T., Pettersson-Kymmer, U. et al. Genomic atlas of the plasma metabolome prioritizes metabolites implicated in human diseases. Nat Genet 55, 44–53 (2023). https://doi.org/10.1038/s41588-022-01270-1
Metabolon	qrilc	HMDB0011207	1-(1-enyl-palmitoyl)-2-palmitoleoyl-GPC (P-16:0/16:1)*	rs17231506	chr16	56960616	C	T	9025	0.00759661	0.263712	316.738	3342.4	4.28639e-08	0.124433	Chen, Y., Lu, T., Pettersson-Kymmer, U. et al. Genomic atlas of the plasma metabolome prioritizes metabolites implicated in human diseases. Nat Genet 55, 44–53 (2023). https://doi.org/10.1038/s41588-022-01270-1
Metabolon	qrilc	HMDB0011207	1-(1-enyl-palmitoyl)-2-palmitoleoyl-GPC (P-16:0/16:1)*	rs603424	chr10	100315722	G	A	9034	0.00759661	0.339772	-635.991	3111.15	4.07475e-30	-0.171435	Chen, Y., Lu, T., Pettersson-Kymmer, U. et al. Genomic atlas of the plasma metabolome prioritizes metabolites implicated in human diseases. Nat Genet 55, 44–53 (2023). https://doi.org/10.1038/s41588-022-01270-1
Metabolon	qrilc	HMDB0002579	glycochenodeoxycholate glucuronide (1)	rs11045856	chr12	21197755	T	G	9022	0.00583508	0.185436	-1355.09	2545.22	6.44638e-159	-0.501517	Chen, Y., Lu, T., Pettersson-Kymmer, U. et al. Genomic atlas of the plasma metabolome prioritizes metabolites implicated in human diseases. Nat Genet 55, 44–53 (2023). https://doi.org/10.1038/s41588-022-01270-1
Metabolon	qrilc	HMDB0002579	glycochenodeoxycholate glucuronide (1)	rs35380692	chr12	21191379	GA	G	9031	0.00583508	0.183645	-1360.28	2522.12	1.43986e-161	-0.4726	Yin, X., Chan, L.S., Bose, D. et al. Genome-wide association studies of metabolites in Finnish men identify disease-relevant loci. Nat Commun 13, 1644 (2022). https://doi.org/10.1038/s41467-022-29143-5
Metabolon	qrilc	HMDB0002579	glycochenodeoxycholate glucuronide (1)	rs3785912	chr17	50679576	C	T	9028	0.00583508	0.267889	-323.666	3195.37	1.02944e-08	-0.142035	Chen, Y., Lu, T., Pettersson-Kymmer, U. et al. Genomic atlas of the plasma metabolome prioritizes metabolites implicated in human diseases. Nat Genet 55, 44–53 (2023). https://doi.org/10.1038/s41588-022-01270-1
Metabolon	qrilc	HMDB0002579	glycochenodeoxycholate glucuronide (1)	rs4149056	chr12	21178615	T	C	9023	0.00583508	0.11914	1655.24	1814.03	0	0.885028	Chen, Y., Lu, T., Pettersson-Kymmer, U. et al. Genomic atlas of the plasma metabolome prioritizes metabolites implicated in human diseases. Nat Genet 55, 44–53 (2023). https://doi.org/10.1038/s41588-022-01270-1
Metabolon	qrilc	HMDB0002579	glycochenodeoxycholate glucuronide (1)	rs4793665	chr17	50634726	C	T	8988	0.00583508	0.55741	-216.919	4323.64	0.000970555	-0.1697	Yin, X., Chan, L.S., Bose, D. et al. Genome-wide association studies of metabolites in Finnish men identify disease-relevant loci. Nat Commun 13, 1644 (2022). https://doi.org/10.1038/s41467-022-29143-5
Metabolon	qrilc	HMDB0002579	glycochenodeoxycholate glucuronide (1)	rs530831645	chr12	21203084	A	T	9018	0.00583508	0.00770681	-30.8971	134.953	0.00782184	0.5564	Yin, X., Chan, L.S., Bose, D. et al. Genome-wide association studies of metabolites in Finnish men identify disease-relevant loci. Nat Commun 13, 1644 (2022). https://doi.org/10.1038/s41467-022-29143-5
Metabolon	qrilc	HMDB0240583	arachidonoylcholine	rs174581	chr11	61839211	G	A	9034	0.0422768	0.359641	-618.147	4106.4	5.0958e-22	-0.2668	Yin, X., Chan, L.S., Bose, D. et al. Genome-wide association studies of metabolites in Finnish men identify disease-relevant loci. Nat Commun 13, 1644 (2022). https://doi.org/10.1038/s41467-022-29143-5
Metabolon	qrilc	HMDB0240583	arachidonoylcholine	rs99780	chr11	61829161	C	T	9033	0.0422768	0.360179	-611.566	4110.92	1.45092e-21	-0.1932	Chen, Y., Lu, T., Pettersson-Kymmer, U. et al. Genomic atlas of the plasma metabolome prioritizes metabolites implicated in human diseases. Nat Genet 55, 44–53 (2023). https://doi.org/10.1038/s41588-022-01270-1
Metabolon	qrilc	HMDB0008141	1-linoleoyl-2-linolenoyl-GPC (18:2/18:3)*	rs174546	chr11	61802358	C	T	9035	0.0215788	0.26176	544.481	3192.04	5.57193e-22	0.236846	Chen, Y., Lu, T., Pettersson-Kymmer, U. et al. Genomic atlas of the plasma metabolome prioritizes metabolites implicated in human diseases. Nat Genet 55, 44–53 (2023). https://doi.org/10.1038/s41588-022-01270-1
Metabolon	qrilc	HMDB0007257	linoleoyl-arachidonoyl-glycerol (18:2/20:4) [1]*	rs1651059	chr5	31674119	A	G	9035	0.260817	0.092031	4.97287	1504.47	0.897984	0.175082	Chen, Y., Lu, T., Pettersson-Kymmer, U. et al. Genomic atlas of the plasma metabolome prioritizes metabolites implicated in human diseases. Nat Genet 55, 44–53 (2023). https://doi.org/10.1038/s41588-022-01270-1
Metabolon	qrilc	HMDB0007257	linoleoyl-arachidonoyl-glycerol (18:2/20:4) [1]*	rs174564	chr11	61820833	A	G	9035	0.260817	0.276259	-685.429	3372.41	3.76701e-32	-0.326948	Chen, Y., Lu, T., Pettersson-Kymmer, U. et al. Genomic atlas of the plasma metabolome prioritizes metabolites implicated in human diseases. Nat Genet 55, 44–53 (2023). https://doi.org/10.1038/s41588-022-01270-1
Metabolon	qrilc	HMDB0007257	linoleoyl-arachidonoyl-glycerol (18:2/20:4) [1]*	rs483082	chr19	44912921	G	T	9026	0.260817	0.281631	188.897	3410.79	0.00121883	0.181667	Chen, Y., Lu, T., Pettersson-Kymmer, U. et al. Genomic atlas of the plasma metabolome prioritizes metabolites implicated in human diseases. Nat Genet 55, 44–53 (2023). https://doi.org/10.1038/s41588-022-01270-1
Metabolon	qrilc	HMDB0007257	linoleoyl-arachidonoyl-glycerol (18:2/20:4) [1]*	rs75627662	chr19	44910319	C	T	9035	0.260817	0.177366	217.134	2596.19	2.03076e-05	0.200541	Chen, Y., Lu, T., Pettersson-Kymmer, U. et al. Genomic atlas of the plasma metabolome prioritizes metabolites implicated in human diseases. Nat Genet 55, 44–53 (2023). https://doi.org/10.1038/s41588-022-01270-1
Metabolon	qrilc	HMDB0006460	arachidoylcarnitine (C20)*	rs164515	chr5	141955933	C	T	9034	0.122316	0.224098	275.718	2868.97	2.63888e-07	0.11558	Chen, Y., Lu, T., Pettersson-Kymmer, U. et al. Genomic atlas of the plasma metabolome prioritizes metabolites implicated in human diseases. Nat Genet 55, 44–53 (2023). https://doi.org/10.1038/s41588-022-01270-1
Metabolon	qrilc	HMDB0006460	arachidoylcarnitine (C20)*	rs6860806	chr5	132304843	A	G	9035	0.122316	0.490205	-253.021	4401.45	0.000136841	-0.127574	Chen, Y., Lu, T., Pettersson-Kymmer, U. et al. Genomic atlas of the plasma metabolome prioritizes metabolites implicated in human diseases. Nat Genet 55, 44–53 (2023). https://doi.org/10.1038/s41588-022-01270-1
Metabolon	qrilc	HMDB0000933	dodecenedioate (C12:1-DC)*	rs11585983	chr1	46927092	T	C	9030	0.0176153	0.669823	449.679	3475.54	2.39061e-14	0.130435	Chen, Y., Lu, T., Pettersson-Kymmer, U. et al. Genomic atlas of the plasma metabolome prioritizes metabolites implicated in human diseases. Nat Genet 55, 44–53 (2023). https://doi.org/10.1038/s41588-022-01270-1
Metabolon	qrilc	HMDB0000933	dodecenedioate (C12:1-DC)*	rs11626972	chr14	73566890	A	G	9033	0.0176153	0.40972	-1010.07	4396.17	2.10051e-52	-0.191563	Chen, Y., Lu, T., Pettersson-Kymmer, U. et al. Genomic atlas of the plasma metabolome prioritizes metabolites implicated in human diseases. Nat Genet 55, 44–53 (2023). https://doi.org/10.1038/s41588-022-01270-1
Metabolon	qrilc	HMDB0013287	N6,N6-dimethyllysine	rs10786415	chr10	98391509	A	G	9034	0.0235605	0.483341	-3772.07	3725.5	0	-1.097	Yin, X., Chan, L.S., Bose, D. et al. Genome-wide association studies of metabolites in Finnish men identify disease-relevant loci. Nat Commun 13, 1644 (2022). https://doi.org/10.1038/s41467-022-29143-5
Metabolon	qrilc	HMDB0013287	N6,N6-dimethyllysine	rs2147896	chr10	98388419	A	G	9035	0.0235605	0.482734	-3782.3	3720.53	0	-1.16401	Chen, Y., Lu, T., Pettersson-Kymmer, U. et al. Genomic atlas of the plasma metabolome prioritizes metabolites implicated in human diseases. Nat Genet 55, 44–53 (2023). https://doi.org/10.1038/s41588-022-01270-1
Metabolon	qrilc	HMDB0013287	N6,N6-dimethyllysine	rs2296441	chr10	98385025	C	T	9035	0.0235605	0.318207	-2280.76	3921.66	2.02487e-290	0.3014	Yin, X., Chan, L.S., Bose, D. et al. Genome-wide association studies of metabolites in Finnish men identify disease-relevant loci. Nat Commun 13, 1644 (2022). https://doi.org/10.1038/s41467-022-29143-5
Metabolon	qrilc	HMDB0013287	N6,N6-dimethyllysine	rs34400381	chr11	65376421	G	A	9035	0.0235605	0.0262867	67.9562	454.366	0.00143231	0.2594	Yin, X., Chan, L.S., Bose, D. et al. Genome-wide association studies of metabolites in Finnish men identify disease-relevant loci. Nat Commun 13, 1644 (2022). https://doi.org/10.1038/s41467-022-29143-5
Metabolon	qrilc	HMDB0013287	N6,N6-dimethyllysine	rs942810	chr10	98408103	G	C	9028	0.0235605	0.46317	-3403.04	3697.71	0	-0.4434	Yin, X., Chan, L.S., Bose, D. et al. Genome-wide association studies of metabolites in Finnish men identify disease-relevant loci. Nat Commun 13, 1644 (2022). https://doi.org/10.1038/s41467-022-29143-5
Metabolon	qrilc	HMDB13211	2-ketocaprylate	rs13410232	chr2	73644562	A	T	9030	0.00297259	0.26196	-890.006	3374.25	5.48558e-53	-0.297847	Chen, Y., Lu, T., Pettersson-Kymmer, U. et al. Genomic atlas of the plasma metabolome prioritizes metabolites implicated in human diseases. Nat Genet 55, 44–53 (2023). https://doi.org/10.1038/s41588-022-01270-1
Metabolon	qrilc	HMDB13211	2-ketocaprylate	rs414700	chr14	60152599	T	G	9033	0.00297259	0.266025	203.4	2953.92	0.000182266	0.139368	Chen, Y., Lu, T., Pettersson-Kymmer, U. et al. Genomic atlas of the plasma metabolome prioritizes metabolites implicated in human diseases. Nat Genet 55, 44–53 (2023). https://doi.org/10.1038/s41588-022-01270-1
Metabolon	qrilc	HMDB13211	2-ketocaprylate	rs74637339	chr3	15586533	T	A	9028	0.00297259	0.0373283	116.485	644.494	4.4669e-06	0.277383	Chen, Y., Lu, T., Pettersson-Kymmer, U. et al. Genomic atlas of the plasma metabolome prioritizes metabolites implicated in human diseases. Nat Genet 55, 44–53 (2023). https://doi.org/10.1038/s41588-022-01270-1
Metabolon	qrilc	HMDB0002486	taurochenodeoxycholic acid 3-sulfate	rs12945042	chr17	30244910	C	T	9035	0.083893	0.283453	273.984	3576.38	4.61738e-06	0.119943	Chen, Y., Lu, T., Pettersson-Kymmer, U. et al. Genomic atlas of the plasma metabolome prioritizes metabolites implicated in human diseases. Nat Genet 55, 44–53 (2023). https://doi.org/10.1038/s41588-022-01270-1
Metabolon	qrilc	HMDB0002486	taurochenodeoxycholic acid 3-sulfate	rs144846334	chr13	103085397	G	A	9030	0.083893	0.00819491	-55.5418	144.215	3.74535e-06	-0.535691	Chen, Y., Lu, T., Pettersson-Kymmer, U. et al. Genomic atlas of the plasma metabolome prioritizes metabolites implicated in human diseases. Nat Genet 55, 44–53 (2023). https://doi.org/10.1038/s41588-022-01270-1
Metabolon	qrilc	HMDB0002486	taurochenodeoxycholic acid 3-sulfate	rs4738684	chr8	58480714	A	G	9034	0.083893	0.740591	-225.204	3220.62	7.23803e-05	-0.112302	Chen, Y., Lu, T., Pettersson-Kymmer, U. et al. Genomic atlas of the plasma metabolome prioritizes metabolites implicated in human diseases. Nat Genet 55, 44–53 (2023). https://doi.org/10.1038/s41588-022-01270-1
Metabolon	qrilc	HMDB0002486	taurochenodeoxycholic acid 3-sulfate	rs55971546	chr13	103065958	C	T	9033	0.083893	0.0311635	151.637	533.558	5.21359e-11	0.345887	Chen, Y., Lu, T., Pettersson-Kymmer, U. et al. Genomic atlas of the plasma metabolome prioritizes metabolites implicated in human diseases. Nat Genet 55, 44–53 (2023). https://doi.org/10.1038/s41588-022-01270-1
Metabolon	qrilc	HMDB0002486	taurochenodeoxycholic acid 3-sulfate	rs62129966	chr19	47871693	C	A	9034	0.083893	0.123533	-364.248	1889.47	5.3076e-17	-0.187596	Chen, Y., Lu, T., Pettersson-Kymmer, U. et al. Genomic atlas of the plasma metabolome prioritizes metabolites implicated in human diseases. Nat Genet 55, 44–53 (2023). https://doi.org/10.1038/s41588-022-01270-1
Metabolon	qrilc	HMDB0059766	picolinoylglycine	rs258317	chr16	89665830	C	T	9035	0.00660575	0.383343	283.233	3926.41	6.18176e-06	0.111824	Chen, Y., Lu, T., Pettersson-Kymmer, U. et al. Genomic atlas of the plasma metabolome prioritizes metabolites implicated in human diseases. Nat Genet 55, 44–53 (2023). https://doi.org/10.1038/s41588-022-01270-1
Metabolon	qrilc	HMDB0059766	picolinoylglycine	rs258340	chr16	89624976	C	G	9034	0.00660575	0.461147	253.64	4364.96	0.000123493	0.1777	Yin, X., Chan, L.S., Bose, D. et al. Genome-wide association studies of metabolites in Finnish men identify disease-relevant loci. Nat Commun 13, 1644 (2022). https://doi.org/10.1038/s41467-022-29143-5
Metabolon	qrilc	HMDB0001257	spermidine	rs1354034	chr3	56815721	T	C	9030	0.0685897	0.49856	191.71	3962.08	0.00232155	0.1554	Yin, X., Chan, L.S., Bose, D. et al. Genome-wide association studies of metabolites in Finnish men identify disease-relevant loci. Nat Commun 13, 1644 (2022). https://doi.org/10.1038/s41467-022-29143-5
Metabolon	qrilc	HMDB0001257	spermidine	rs3811444	chr1	247876149	C	T	9035	0.0685897	0.263531	269.385	3272.33	2.48728e-06	0.111305	Chen, Y., Lu, T., Pettersson-Kymmer, U. et al. Genomic atlas of the plasma metabolome prioritizes metabolites implicated in human diseases. Nat Genet 55, 44–53 (2023). https://doi.org/10.1038/s41588-022-01270-1
Metabolon	qrilc	HMDB0001257	spermidine	rs7084707	chr10	63292782	C	T	9034	0.0685897	0.392296	137.264	4183.6	0.0338232	0.1466	Yin, X., Chan, L.S., Bose, D. et al. Genome-wide association studies of metabolites in Finnish men identify disease-relevant loci. Nat Commun 13, 1644 (2022). https://doi.org/10.1038/s41467-022-29143-5
Metabolon	qrilc	HMDB0000058	adenosine 3',5'-cyclic monophosphate (cAMP)	rs2054576	chr4	88107623	A	G	8487	0.0459124	0.0781195	-214.941	1184.9	4.25895e-10	-0.187821	Chen, Y., Lu, T., Pettersson-Kymmer, U. et al. Genomic atlas of the plasma metabolome prioritizes metabolites implicated in human diseases. Nat Genet 55, 44–53 (2023). https://doi.org/10.1038/s41588-022-01270-1
Metabolon	qrilc	HMDB0000058	adenosine 3',5'-cyclic monophosphate (cAMP)	rs9516557	chr13	95283173	G	A	8488	0.0459124	0.612571	-357.602	3573.83	2.2066e-09	-0.13884	Chen, Y., Lu, T., Pettersson-Kymmer, U. et al. Genomic atlas of the plasma metabolome prioritizes metabolites implicated in human diseases. Nat Genet 55, 44–53 (2023). https://doi.org/10.1038/s41588-022-01270-1
Metabolon	qrilc	HMDB0000269	sphinganine	rs1354034	chr3	56815721	T	C	2418	0.0702681	0.485939	84.7137	1070.18	0.00961	0.123406	Chen, Y., Lu, T., Pettersson-Kymmer, U. et al. Genomic atlas of the plasma metabolome prioritizes metabolites implicated in human diseases. Nat Genet 55, 44–53 (2023). https://doi.org/10.1038/s41588-022-01270-1
Metabolon	qrilc	HMDB0000039	butyrate/isobutyrate (4:0)	rs1799958	chr12	120738280	G	A	9035	0.00979852	0.207526	337.533	2839.35	2.38244e-10	0.127412	Chen, Y., Lu, T., Pettersson-Kymmer, U. et al. Genomic atlas of the plasma metabolome prioritizes metabolites implicated in human diseases. Nat Genet 55, 44–53 (2023). https://doi.org/10.1038/s41588-022-01270-1
Metabolon	qrilc	HMDB0000064	creatine	rs1047891	chr2	210675783	C	A	9032	0.0580205	0.32872	593.28	3905.93	2.24778e-21	0.20419	Chen, Y., Lu, T., Pettersson-Kymmer, U. et al. Genomic atlas of the plasma metabolome prioritizes metabolites implicated in human diseases. Nat Genet 55, 44–53 (2023). https://doi.org/10.1038/s41588-022-01270-1
Metabolon	qrilc	HMDB0000064	creatine	rs1145086	chr15	45362129	A	G	9030	0.0580205	0.532004	291.675	3650.2	1.38117e-06	0.107918	Chen, Y., Lu, T., Pettersson-Kymmer, U. et al. Genomic atlas of the plasma metabolome prioritizes metabolites implicated in human diseases. Nat Genet 55, 44–53 (2023). https://doi.org/10.1038/s41588-022-01270-1
Metabolon	qrilc	HMDB0000064	creatine	rs1145089	chr15	45359856	G	C	9034	0.0580205	0.531437	288.85	3661.87	1.81208e-06	0.1289	Yin, X., Chan, L.S., Bose, D. et al. Genome-wide association studies of metabolites in Finnish men identify disease-relevant loci. Nat Commun 13, 1644 (2022). https://doi.org/10.1038/s41467-022-29143-5
Metabolon	qrilc	HMDB0000064	creatine	rs2486274	chr15	45374030	G	T	9035	0.0580205	0.531489	290.513	3661.83	1.58014e-06	0.1112	Surendran, P., Stewart, I.D., Au Yeung, V.P.W. et al. Rare and common genetic determinants of metabolic individuality and their effects on human health. Nat Med 28, 2321–2332 (2022). https://doi.org/10.1038/s41591-022-02046-0
Metabolon	qrilc	HMDB0005320	1-palmitoyl-2-oleoyl-GPE (16:0/18:1)	rs10468017	chr15	58386313	C	T	9032	0.00594517	0.246845	690.081	3401.11	2.6398e-32	0.324382	Chen, Y., Lu, T., Pettersson-Kymmer, U. et al. Genomic atlas of the plasma metabolome prioritizes metabolites implicated in human diseases. Nat Genet 55, 44–53 (2023). https://doi.org/10.1038/s41588-022-01270-1
Metabolon	qrilc	HMDB0005320	1-palmitoyl-2-oleoyl-GPE (16:0/18:1)	rs1077834	chr15	58431280	T	C	9035	0.00594517	0.312673	841.452	3448.45	1.44093e-46	0.2748	Surendran, P., Stewart, I.D., Au Yeung, V.P.W. et al. Rare and common genetic determinants of metabolic individuality and their effects on human health. Nat Med 28, 2321–2332 (2022). https://doi.org/10.1038/s41591-022-02046-0
Metabolon	qrilc	HMDB0005320	1-palmitoyl-2-oleoyl-GPE (16:0/18:1)	rs12638256	chr3	142936448	A	G	9035	0.00594517	0.63337	326.344	3756.19	1.01076e-07	0.118256	Chen, Y., Lu, T., Pettersson-Kymmer, U. et al. Genomic atlas of the plasma metabolome prioritizes metabolites implicated in human diseases. Nat Genet 55, 44–53 (2023). https://doi.org/10.1038/s41588-022-01270-1
Metabolon	qrilc	HMDB0005320	1-palmitoyl-2-oleoyl-GPE (16:0/18:1)	rs12695769	chr3	142934808	T	G	9034	0.00594517	0.488101	383.741	4171.18	2.82136e-09	0.0837	Surendran, P., Stewart, I.D., Au Yeung, V.P.W. et al. Rare and common genetic determinants of metabolic individuality and their effects on human health. Nat Med 28, 2321–2332 (2022). https://doi.org/10.1038/s41591-022-02046-0
Metabolon	qrilc	HMDB0005320	1-palmitoyl-2-oleoyl-GPE (16:0/18:1)	rs12708454	chr15	58400003	A	C	9032	0.00594517	0.402956	439.43	4044.69	4.86359e-12	0.217201	Chen, Y., Lu, T., Pettersson-Kymmer, U. et al. Genomic atlas of the plasma metabolome prioritizes metabolites implicated in human diseases. Nat Genet 55, 44–53 (2023). https://doi.org/10.1038/s41588-022-01270-1
Metabolon	qrilc	HMDB0005320	1-palmitoyl-2-oleoyl-GPE (16:0/18:1)	rs174547	chr11	61803311	T	C	9034	0.00594517	0.261844	379.233	3188.36	1.86541e-11	0.0877	Surendran, P., Stewart, I.D., Au Yeung, V.P.W. et al. Rare and common genetic determinants of metabolic individuality and their effects on human health. Nat Med 28, 2321–2332 (2022). https://doi.org/10.1038/s41591-022-02046-0
Metabolon	qrilc	HMDB0005320	1-palmitoyl-2-oleoyl-GPE (16:0/18:1)	rs174564	chr11	61820833	A	G	9035	0.00594517	0.276259	392.14	3370.72	1.43524e-11	0.106316	Chen, Y., Lu, T., Pettersson-Kymmer, U. et al. Genomic atlas of the plasma metabolome prioritizes metabolites implicated in human diseases. Nat Genet 55, 44–53 (2023). https://doi.org/10.1038/s41588-022-01270-1
Metabolon	qrilc	HMDB0005320	1-palmitoyl-2-oleoyl-GPE (16:0/18:1)	rs2070895	chr15	58431740	G	A	9033	0.00594517	0.31086	846.423	3443.43	3.64426e-47	0.316342	Chen, Y., Lu, T., Pettersson-Kymmer, U. et al. Genomic atlas of the plasma metabolome prioritizes metabolites implicated in human diseases. Nat Genet 55, 44–53 (2023). https://doi.org/10.1038/s41588-022-01270-1
Metabolon	qrilc	HMDB0005320	1-palmitoyl-2-oleoyl-GPE (16:0/18:1)	rs72739147	chr15	58279202	A	T	9033	0.00594517	0.137385	-263.169	2098.86	9.22645e-09	-0.187335	Chen, Y., Lu, T., Pettersson-Kymmer, U. et al. Genomic atlas of the plasma metabolome prioritizes metabolites implicated in human diseases. Nat Genet 55, 44–53 (2023). https://doi.org/10.1038/s41588-022-01270-1
Metabolon	qrilc	HMDB0035227	tartronate (hydroxymalonate)	rs62381620	chr5	139350290	T	G	9035	0.0661676	0.0204759	-91.0509	357.565	1.47115e-06	-0.288241	Chen, Y., Lu, T., Pettersson-Kymmer, U. et al. Genomic atlas of the plasma metabolome prioritizes metabolites implicated in human diseases. Nat Genet 55, 44–53 (2023). https://doi.org/10.1038/s41588-022-01270-1
Metabolon	qrilc	HMDB0035227	tartronate (hydroxymalonate)	rs62385280	chr5	139376232	C	T	9032	0.0661676	0.0514836	-165.527	864.957	1.82065e-08	-0.4088	Yin, X., Chan, L.S., Bose, D. et al. Genome-wide association studies of metabolites in Finnish men identify disease-relevant loci. Nat Commun 13, 1644 (2022). https://doi.org/10.1038/s41467-022-29143-5
Metabolon	qrilc	HMDB0035227	tartronate (hydroxymalonate)	rs72552254	chr5	139381588	A	G	9005	0.0661676	0.0405886	-139.706	688.348	1.0101e-07	-0.2862	Surendran, P., Stewart, I.D., Au Yeung, V.P.W. et al. Rare and common genetic determinants of metabolic individuality and their effects on human health. Nat Med 28, 2321–2332 (2022). https://doi.org/10.1038/s41591-022-02046-0
Metabolon	qrilc	HMDB0000932	tauro-beta-muricholate	rs11568826	chr7	99735355	A	T	8487	0.295268	0.0281018	386.611	461.504	2.0771e-72	0.4879	Yin, X., Chan, L.S., Bose, D. et al. Genome-wide association studies of metabolites in Finnish men identify disease-relevant loci. Nat Commun 13, 1644 (2022). https://doi.org/10.1038/s41467-022-29143-5
Metabolon	qrilc	HMDB0000932	tauro-beta-muricholate	rs148982377	chr7	99477415	T	C	8489	0.295268	0.0289787	364.996	473.146	3.42156e-63	0.932061	Chen, Y., Lu, T., Pettersson-Kymmer, U. et al. Genomic atlas of the plasma metabolome prioritizes metabolites implicated in human diseases. Nat Genet 55, 44–53 (2023). https://doi.org/10.1038/s41588-022-01270-1
Metabolon	qrilc	HMDB0002096	indolebutyrate	rs1505100	chr16	20470350	A	T	8487	0.174045	0.351832	-922.381	3685.82	3.93606e-52	-0.206969	Chen, Y., Lu, T., Pettersson-Kymmer, U. et al. Genomic atlas of the plasma metabolome prioritizes metabolites implicated in human diseases. Nat Genet 55, 44–53 (2023). https://doi.org/10.1038/s41588-022-01270-1
Metabolon	qrilc	HMDB0002096	indolebutyrate	rs34655000	chr16	20465571	G	A	8490	0.174045	0.0205536	158.54	336.227	5.327e-18	0.556634	Chen, Y., Lu, T., Pettersson-Kymmer, U. et al. Genomic atlas of the plasma metabolome prioritizes metabolites implicated in human diseases. Nat Genet 55, 44–53 (2023). https://doi.org/10.1038/s41588-022-01270-1
Metabolon	qrilc	HMDB0000206	N6-acetyllysine	rs13894	chr17	7626584	G	A	9034	0.00605527	0.0754926	-575.264	1239.52	5.16528e-60	-0.619273	Chen, Y., Lu, T., Pettersson-Kymmer, U. et al. Genomic atlas of the plasma metabolome prioritizes metabolites implicated in human diseases. Nat Genet 55, 44–53 (2023). https://doi.org/10.1038/s41588-022-01270-1
Metabolon	qrilc	HMDB0000206	N6-acetyllysine	rs61735967	chrX	48822777	G	A	9035	0.00605527	0.0257886	390.954	665.174	6.65046e-52	0.7147	Yin, X., Chan, L.S., Bose, D. et al. Genome-wide association studies of metabolites in Finnish men identify disease-relevant loci. Nat Commun 13, 1644 (2022). https://doi.org/10.1038/s41467-022-29143-5
Metabolon	qrilc	HMDB0000206	N6-acetyllysine	rs858520	chr17	7626953	C	T	9035	0.00605527	0.28705	-309.855	3345.87	8.47162e-08	-0.228	Yin, X., Chan, L.S., Bose, D. et al. Genome-wide association studies of metabolites in Finnish men identify disease-relevant loci. Nat Commun 13, 1644 (2022). https://doi.org/10.1038/s41467-022-29143-5
Metabolon	qrilc	HMDB0000206	N6-acetyllysine	rs858521	chr17	7626829	G	C	9035	0.00605527	0.296126	-322.179	3478.97	4.70113e-08	-0.124018	Chen, Y., Lu, T., Pettersson-Kymmer, U. et al. Genomic atlas of the plasma metabolome prioritizes metabolites implicated in human diseases. Nat Genet 55, 44–53 (2023). https://doi.org/10.1038/s41588-022-01270-1
Metabolon	qrilc	HMDB0000488	bilirubin (E,Z or Z,E)*	rs1871395	chr12	21199381	A	G	8483	0.056922	0.16704	234.402	2373.55	1.49955e-06	0.217989	Chen, Y., Lu, T., Pettersson-Kymmer, U. et al. Genomic atlas of the plasma metabolome prioritizes metabolites implicated in human diseases. Nat Genet 55, 44–53 (2023). https://doi.org/10.1038/s41588-022-01270-1
Metabolon	qrilc	HMDB0094682	5alpha-androstan-3alpha,17beta-diol disulfate	rs11045856	chr12	21197755	T	G	8478	0.309792	0.192734	-319.82	2477.56	1.31612e-10	-0.1944	Yin, X., Chan, L.S., Bose, D. et al. Genome-wide association studies of metabolites in Finnish men identify disease-relevant loci. Nat Commun 13, 1644 (2022). https://doi.org/10.1038/s41467-022-29143-5
Metabolon	qrilc	HMDB0094682	5alpha-androstan-3alpha,17beta-diol disulfate	rs148982377	chr7	99477415	T	C	8489	0.309792	0.0289787	-139.662	472.562	1.32184e-10	-0.361228	Chen, Y., Lu, T., Pettersson-Kymmer, U. et al. Genomic atlas of the plasma metabolome prioritizes metabolites implicated in human diseases. Nat Genet 55, 44–53 (2023). https://doi.org/10.1038/s41588-022-01270-1
Metabolon	qrilc	HMDB0094682	5alpha-androstan-3alpha,17beta-diol disulfate	rs177037	chr19	47887503	C	A	8490	0.309792	0.544994	-180.202	4052.52	0.00464435	-0.2411	Yin, X., Chan, L.S., Bose, D. et al. Genome-wide association studies of metabolites in Finnish men identify disease-relevant loci. Nat Commun 13, 1644 (2022). https://doi.org/10.1038/s41467-022-29143-5
Metabolon	qrilc	HMDB0094682	5alpha-androstan-3alpha,17beta-diol disulfate	rs28505302	chr19	47887477	C	T	8490	0.309792	0.328622	-270.199	3525.76	5.35227e-06	-0.107283	Chen, Y., Lu, T., Pettersson-Kymmer, U. et al. Genomic atlas of the plasma metabolome prioritizes metabolites implicated in human diseases. Nat Genet 55, 44–53 (2023). https://doi.org/10.1038/s41588-022-01270-1
Metabolon	qrilc	HMDB0094682	5alpha-androstan-3alpha,17beta-diol disulfate	rs4149056	chr12	21178615	T	C	8479	0.309792	0.12472	453.512	1780.81	6.13481e-27	0.2711	Yin, X., Chan, L.S., Bose, D. et al. Genome-wide association studies of metabolites in Finnish men identify disease-relevant loci. Nat Commun 13, 1644 (2022). https://doi.org/10.1038/s41467-022-29143-5
Metabolon	qrilc	HMDB0094682	5alpha-androstan-3alpha,17beta-diol disulfate	rs5905042	chrX	147363009	C	A	8455	0.309792	0.332998	-542.735	5598.12	4.05192e-13	-0.2176	Yin, X., Chan, L.S., Bose, D. et al. Genome-wide association studies of metabolites in Finnish men identify disease-relevant loci. Nat Commun 13, 1644 (2022). https://doi.org/10.1038/s41467-022-29143-5
Metabolon	qrilc	HMDB0094682	5alpha-androstan-3alpha,17beta-diol disulfate	rs618888	chr11	125211625	T	G	8486	0.309792	0.719479	-220.709	3486.58	0.000185612	-0.1465	Yin, X., Chan, L.S., Bose, D. et al. Genome-wide association studies of metabolites in Finnish men identify disease-relevant loci. Nat Commun 13, 1644 (2022). https://doi.org/10.1038/s41467-022-29143-5
Metabolon	qrilc	HMDB0094682	5alpha-androstan-3alpha,17beta-diol disulfate	rs9402288	chr6	130827242	A	T	8476	0.309792	0.328752	254.379	3651.61	2.5585e-05	0.173	Yin, X., Chan, L.S., Bose, D. et al. Genome-wide association studies of metabolites in Finnish men identify disease-relevant loci. Nat Commun 13, 1644 (2022). https://doi.org/10.1038/s41467-022-29143-5
Metabolon	qrilc	HMDB0010407	1-(1-enyl-palmitoyl)-GPC (P-16:0)*	rs1077989	chr14	67509105	A	C	9035	0.0052846	0.390426	-504.42	3920.83	7.90294e-16	-0.099282	Chen, Y., Lu, T., Pettersson-Kymmer, U. et al. Genomic atlas of the plasma metabolome prioritizes metabolites implicated in human diseases. Nat Genet 55, 44–53 (2023). https://doi.org/10.1038/s41588-022-01270-1
Metabolon	qrilc	HMDB0010407	1-(1-enyl-palmitoyl)-GPC (P-16:0)*	rs174560	chr11	61814292	T	C	9034	0.0052846	0.278171	-474.376	3582.52	2.27179e-15	-0.172408	Chen, Y., Lu, T., Pettersson-Kymmer, U. et al. Genomic atlas of the plasma metabolome prioritizes metabolites implicated in human diseases. Nat Genet 55, 44–53 (2023). https://doi.org/10.1038/s41588-022-01270-1
Metabolon	qrilc	HMDB0010407	1-(1-enyl-palmitoyl)-GPC (P-16:0)*	rs61781291	chr1	39936166	T	A	9035	0.0052846	0.188434	272.627	2542.75	6.42633e-08	0.133324	Chen, Y., Lu, T., Pettersson-Kymmer, U. et al. Genomic atlas of the plasma metabolome prioritizes metabolites implicated in human diseases. Nat Genet 55, 44–53 (2023). https://doi.org/10.1038/s41588-022-01270-1
Metabolon	qrilc	HMDB0006210	margaroylcarnitine (C17)*	rs12210538	chr6	110438805	A	G	9033	0.062094	0.179619	-231.459	2442.37	2.82046e-06	-0.119785	Chen, Y., Lu, T., Pettersson-Kymmer, U. et al. Genomic atlas of the plasma metabolome prioritizes metabolites implicated in human diseases. Nat Genet 55, 44–53 (2023). https://doi.org/10.1038/s41588-022-01270-1
Metabolon	qrilc	HMDB0006210	margaroylcarnitine (C17)*	rs200838	chr5	132374707	A	C	9034	0.062094	0.557505	431.794	4311.47	4.83166e-11	0.101318	Chen, Y., Lu, T., Pettersson-Kymmer, U. et al. Genomic atlas of the plasma metabolome prioritizes metabolites implicated in human diseases. Nat Genet 55, 44–53 (2023). https://doi.org/10.1038/s41588-022-01270-1
Metabolon	qrilc	HMDB0029200	ferulic acid 4-sulfate	rs2762353	chr6	25794203	A	G	8479	0.137503	0.633978	616.251	3550.68	4.55251e-25	0.30171	Chen, Y., Lu, T., Pettersson-Kymmer, U. et al. Genomic atlas of the plasma metabolome prioritizes metabolites implicated in human diseases. Nat Genet 55, 44–53 (2023). https://doi.org/10.1038/s41588-022-01270-1
Metabolon	qrilc	HMDB0029200	ferulic acid 4-sulfate	rs72843569	chr6	25840300	G	A	8483	0.137503	0.0960156	256.807	1425.61	1.0352e-11	0.1523	Surendran, P., Stewart, I.D., Au Yeung, V.P.W. et al. Rare and common genetic determinants of metabolic individuality and their effects on human health. Nat Med 28, 2321–2332 (2022). https://doi.org/10.1038/s41591-022-02046-0
Metabolon	qrilc	HMDB0012104	sphingomyelin (d18:1/22:1, d18:2/22:0, d16:1/24:1)*	rs102275	chr11	61790331	T	C	9035	0.0051745	0.446652	-201.595	4031.84	0.00149896	-0.106213	Chen, Y., Lu, T., Pettersson-Kymmer, U. et al. Genomic atlas of the plasma metabolome prioritizes metabolites implicated in human diseases. Nat Genet 55, 44–53 (2023). https://doi.org/10.1038/s41588-022-01270-1
Metabolon	qrilc	HMDB0012104	sphingomyelin (d18:1/22:1, d18:2/22:0, d16:1/24:1)*	rs7160525	chr14	63765502	G	A	9035	0.0051745	0.232097	394.982	3079.72	1.09973e-12	0.209966	Chen, Y., Lu, T., Pettersson-Kymmer, U. et al. Genomic atlas of the plasma metabolome prioritizes metabolites implicated in human diseases. Nat Genet 55, 44–53 (2023). https://doi.org/10.1038/s41588-022-01270-1
Metabolon	qrilc	HMDB0009069	1-oleoyl-2-arachidonoyl-GPE (18:1/20:4)*	rs1077834	chr15	58431280	T	C	9035	0.0703512	0.312673	840.635	3446.07	1.63946e-46	0.37044	Chen, Y., Lu, T., Pettersson-Kymmer, U. et al. Genomic atlas of the plasma metabolome prioritizes metabolites implicated in human diseases. Nat Genet 55, 44–53 (2023). https://doi.org/10.1038/s41588-022-01270-1
Metabolon	qrilc	HMDB0009069	1-oleoyl-2-arachidonoyl-GPE (18:1/20:4)*	rs13329672	chr15	58407738	C	T	9029	0.0703512	0.321741	734.723	3844.06	2.145e-32	0.277129	Chen, Y., Lu, T., Pettersson-Kymmer, U. et al. Genomic atlas of the plasma metabolome prioritizes metabolites implicated in human diseases. Nat Genet 55, 44–53 (2023). https://doi.org/10.1038/s41588-022-01270-1
Metabolon	qrilc	HMDB0009069	1-oleoyl-2-arachidonoyl-GPE (18:1/20:4)*	rs1532085	chr15	58391167	A	G	9032	0.0703512	0.582817	-978.734	4385.39	1.98557e-49	-0.358021	Chen, Y., Lu, T., Pettersson-Kymmer, U. et al. Genomic atlas of the plasma metabolome prioritizes metabolites implicated in human diseases. Nat Genet 55, 44–53 (2023). https://doi.org/10.1038/s41588-022-01270-1
Metabolon	qrilc	HMDB0009069	1-oleoyl-2-arachidonoyl-GPE (18:1/20:4)*	rs16940017	chr15	58289949	T	A	9030	0.0703512	0.143134	-351.592	2186.72	5.53247e-14	-0.221914	Chen, Y., Lu, T., Pettersson-Kymmer, U. et al. Genomic atlas of the plasma metabolome prioritizes metabolites implicated in human diseases. Nat Genet 55, 44–53 (2023). https://doi.org/10.1038/s41588-022-01270-1
Metabolon	qrilc	HMDB0009069	1-oleoyl-2-arachidonoyl-GPE (18:1/20:4)*	rs174566	chr11	61824890	A	G	9035	0.0703512	0.320089	-203.054	3839.83	0.00104973	-0.123363	Chen, Y., Lu, T., Pettersson-Kymmer, U. et al. Genomic atlas of the plasma metabolome prioritizes metabolites implicated in human diseases. Nat Genet 55, 44–53 (2023). https://doi.org/10.1038/s41588-022-01270-1
Metabolon	qrilc	HMDB0009069	1-oleoyl-2-arachidonoyl-GPE (18:1/20:4)*	rs7930786	chr11	116754011	C	G	9035	0.0703512	0.929994	-121.867	1184.25	0.000398145	-0.233933	Chen, Y., Lu, T., Pettersson-Kymmer, U. et al. Genomic atlas of the plasma metabolome prioritizes metabolites implicated in human diseases. Nat Genet 55, 44–53 (2023). https://doi.org/10.1038/s41588-022-01270-1
Metabolon	qrilc	HMDB0000424	2-hydroxysebacate	rs1126742	chr1	46932824	A	G	8487	0.0268213	0.183693	-511.47	2442.27	4.20254e-25	-0.188676	Chen, Y., Lu, T., Pettersson-Kymmer, U. et al. Genomic atlas of the plasma metabolome prioritizes metabolites implicated in human diseases. Nat Genet 55, 44–53 (2023). https://doi.org/10.1038/s41588-022-01270-1
Metabolon	qrilc	HMDB0000424	2-hydroxysebacate	rs74637339	chr3	15586533	T	A	8483	0.0268213	0.0389013	184.881	631.108	1.84799e-13	0.362955	Chen, Y., Lu, T., Pettersson-Kymmer, U. et al. Genomic atlas of the plasma metabolome prioritizes metabolites implicated in human diseases. Nat Genet 55, 44–53 (2023). https://doi.org/10.1038/s41588-022-01270-1
Metabolon	qrilc	HMDB0002577	cholic acid glucuronide	rs13121671	chr4	68625465	G	T	8481	0.275474	0.310753	-1903.82	3577.15	2.37636e-222	-0.5617	Yin, X., Chan, L.S., Bose, D. et al. Genome-wide association studies of metabolites in Finnish men identify disease-relevant loci. Nat Commun 13, 1644 (2022). https://doi.org/10.1038/s41467-022-29143-5
Metabolon	qrilc	HMDB0002577	cholic acid glucuronide	rs34164133	chr4	68489616	C	T	8487	0.275474	0.554142	1645.86	3739.75	1.52507e-159	0.33024	Chen, Y., Lu, T., Pettersson-Kymmer, U. et al. Genomic atlas of the plasma metabolome prioritizes metabolites implicated in human diseases. Nat Genet 55, 44–53 (2023). https://doi.org/10.1038/s41588-022-01270-1
Metabolon	qrilc	HMDB0060026	vanillic acid glycine	rs114538296	chr14	80796448	A	C	8486	0.120052	0.015555	-26.2689	263.302	0.105473	0.485674	Chen, Y., Lu, T., Pettersson-Kymmer, U. et al. Genomic atlas of the plasma metabolome prioritizes metabolites implicated in human diseases. Nat Genet 55, 44–53 (2023). https://doi.org/10.1038/s41588-022-01270-1
Metabolon	qrilc	HMDB0060026	vanillic acid glycine	rs3799340	chr6	25762418	C	T	8485	0.120052	0.347672	285.062	3410.84	1.05548e-06	0.112088	Chen, Y., Lu, T., Pettersson-Kymmer, U. et al. Genomic atlas of the plasma metabolome prioritizes metabolites implicated in human diseases. Nat Genet 55, 44–53 (2023). https://doi.org/10.1038/s41588-022-01270-1
Metabolon	qrilc	HMDB0000079	5,6-dihydrothymine	rs131807	chr22	50525111	G	C	9026	0.0231201	0.50565	375.246	4284.74	9.88865e-09	0.108576	Chen, Y., Lu, T., Pettersson-Kymmer, U. et al. Genomic atlas of the plasma metabolome prioritizes metabolites implicated in human diseases. Nat Genet 55, 44–53 (2023). https://doi.org/10.1038/s41588-022-01270-1
Metabolon	qrilc	HMDB0000079	5,6-dihydrothymine	rs140522	chr22	50532837	T	C	9035	0.0231201	0.618982	351.751	4178.05	5.27225e-08	0.1638	Yin, X., Chan, L.S., Bose, D. et al. Genome-wide association studies of metabolites in Finnish men identify disease-relevant loci. Nat Commun 13, 1644 (2022). https://doi.org/10.1038/s41467-022-29143-5
Metabolon	qrilc	HMDB0000232	quinolinate	rs10622482	chr2	134849272	C	CTTAT	9028	0.0506441	0.537107	-241.548	3929.43	0.000116509	-0.0937848	Chen, Y., Lu, T., Pettersson-Kymmer, U. et al. Genomic atlas of the plasma metabolome prioritizes metabolites implicated in human diseases. Nat Genet 55, 44–53 (2023). https://doi.org/10.1038/s41588-022-01270-1
Metabolon	qrilc	HMDB0000232	quinolinate	rs11066309	chr12	112445672	G	A	9025	0.0506441	0.322493	243.684	3370.6	2.70081e-05	0.0959	Surendran, P., Stewart, I.D., Au Yeung, V.P.W. et al. Rare and common genetic determinants of metabolic individuality and their effects on human health. Nat Med 28, 2321–2332 (2022). https://doi.org/10.1038/s41591-022-02046-0
Metabolon	qrilc	HMDB0000232	quinolinate	rs17322550	chr2	134843954	T	A	9028	0.0506441	0.212395	-270.88	2974.22	6.80121e-07	-0.1668	Surendran, P., Stewart, I.D., Au Yeung, V.P.W. et al. Rare and common genetic determinants of metabolic individuality and their effects on human health. Nat Med 28, 2321–2332 (2022). https://doi.org/10.1038/s41591-022-02046-0
Metabolon	qrilc	HMDB0000232	quinolinate	rs35350651	chr12	111469627	A	AC	9035	0.0506441	0.618318	-306.389	3520.69	2.42143e-07	-0.119854	Chen, Y., Lu, T., Pettersson-Kymmer, U. et al. Genomic atlas of the plasma metabolome prioritizes metabolites implicated in human diseases. Nat Genet 55, 44–53 (2023). https://doi.org/10.1038/s41588-022-01270-1
Metabolon	qrilc	HMDB0000232	quinolinate	rs4954192	chr2	134875411	C	T	9035	0.0506441	0.483675	-292.378	4216.77	6.71565e-06	-0.1487	Yin, X., Chan, L.S., Bose, D. et al. Genome-wide association studies of metabolites in Finnish men identify disease-relevant loci. Nat Commun 13, 1644 (2022). https://doi.org/10.1038/s41467-022-29143-5
Metabolon	qrilc	HMDB0000232	quinolinate	rs61825638	chr1	241550102	C	T	9028	0.0506441	0.187306	-312.386	2642.48	1.22488e-09	-0.143387	Chen, Y., Lu, T., Pettersson-Kymmer, U. et al. Genomic atlas of the plasma metabolome prioritizes metabolites implicated in human diseases. Nat Genet 55, 44–53 (2023). https://doi.org/10.1038/s41588-022-01270-1
Metabolon	qrilc	HMDB0000252	sphingosine	rs1354034	chr3	56815721	T	C	9030	0.0396345	0.49856	298.335	3956.72	2.10758e-06	0.136084	Chen, Y., Lu, T., Pettersson-Kymmer, U. et al. Genomic atlas of the plasma metabolome prioritizes metabolites implicated in human diseases. Nat Genet 55, 44–53 (2023). https://doi.org/10.1038/s41588-022-01270-1
Metabolon	qrilc	HMDB0000301	trans-urocanate	rs3213737	chr12	95986028	G	A	8488	0.0118295	0.495935	907.191	4003.9	1.28547e-46	0.298544	Chen, Y., Lu, T., Pettersson-Kymmer, U. et al. Genomic atlas of the plasma metabolome prioritizes metabolites implicated in human diseases. Nat Genet 55, 44–53 (2023). https://doi.org/10.1038/s41588-022-01270-1
Metabolon	qrilc	HMDB0000158	tyrosine	rs12206654	chr6	111235631	T	C	9035	0.00880766	0.108412	238.405	1692.89	6.86048e-09	0.194399	Chen, Y., Lu, T., Pettersson-Kymmer, U. et al. Genomic atlas of the plasma metabolome prioritizes metabolites implicated in human diseases. Nat Genet 55, 44–53 (2023). https://doi.org/10.1038/s41588-022-01270-1
Metabolon	qrilc	HMDB0000158	tyrosine	rs150851429	chr16	71591928	G	C	9034	0.00880766	0.012619	64.963	218.825	1.12545e-05	0.441054	Chen, Y., Lu, T., Pettersson-Kymmer, U. et al. Genomic atlas of the plasma metabolome prioritizes metabolites implicated in human diseases. Nat Genet 55, 44–53 (2023). https://doi.org/10.1038/s41588-022-01270-1
Metabolon	qrilc	HMDB0000158	tyrosine	rs541492469	chr6	111124356	A	AT	9034	0.00880766	0.117279	235.103	1764.39	2.17994e-08	0.2069	Yin, X., Chan, L.S., Bose, D. et al. Genome-wide association studies of metabolites in Finnish men identify disease-relevant loci. Nat Commun 13, 1644 (2022). https://doi.org/10.1038/s41467-022-29143-5
Metabolon	qrilc	HMDB0000158	tyrosine	rs9647629	chr6	111180281	C	T	9035	0.00880766	0.108744	230.235	1707.55	2.52317e-08	0.1713	Surendran, P., Stewart, I.D., Au Yeung, V.P.W. et al. Rare and common genetic determinants of metabolic individuality and their effects on human health. Nat Med 28, 2321–2332 (2022). https://doi.org/10.1038/s41591-022-02046-0
Metabolon	qrilc	HMDB0000158	tyrosine	rs9746832	chr16	71605515	A	G	9034	0.00880766	0.517711	-322.821	4475.51	1.39666e-06	-0.1667	Yin, X., Chan, L.S., Bose, D. et al. Genome-wide association studies of metabolites in Finnish men identify disease-relevant loci. Nat Commun 13, 1644 (2022). https://doi.org/10.1038/s41467-022-29143-5
Metabolon	qrilc	HMDB0002823	docosatrienoate (22:3n3)	rs61897793	chr11	61831875	G	A	6616	0.120072	0.132028	388.791	1459.19	2.4879e-24	0.279215	Chen, Y., Lu, T., Pettersson-Kymmer, U. et al. Genomic atlas of the plasma metabolome prioritizes metabolites implicated in human diseases. Nat Genet 55, 44–53 (2023). https://doi.org/10.1038/s41588-022-01270-1
Metabolon	qrilc	HMDB0029159	gamma-glutamylthreonine	rs1047891	chr2	210675783	C	A	7159	0.0661457	0.331261	-141.985	3113.68	0.0109428	-0.0808	Surendran, P., Stewart, I.D., Au Yeung, V.P.W. et al. Rare and common genetic determinants of metabolic individuality and their effects on human health. Nat Med 28, 2321–2332 (2022). https://doi.org/10.1038/s41591-022-02046-0
Metabolon	qrilc	HMDB0029159	gamma-glutamylthreonine	rs1260326	chr2	27508073	T	C	7162	0.0661457	0.67551	255.273	2878.18	1.95281e-06	0.106396	Chen, Y., Lu, T., Pettersson-Kymmer, U. et al. Genomic atlas of the plasma metabolome prioritizes metabolites implicated in human diseases. Nat Genet 55, 44–53 (2023). https://doi.org/10.1038/s41588-022-01270-1
Metabolon	qrilc	HMDB0029159	gamma-glutamylthreonine	rs72661846	chr8	73954684	G	A	7162	0.0661457	0.236526	74.8541	2471.93	0.132181	0.0984	Surendran, P., Stewart, I.D., Au Yeung, V.P.W. et al. Rare and common genetic determinants of metabolic individuality and their effects on human health. Nat Med 28, 2321–2332 (2022). https://doi.org/10.1038/s41591-022-02046-0
Metabolon	qrilc	HMDB0029159	gamma-glutamylthreonine	rs72661850	chr8	73956674	A	G	7162	0.0661457	0.236596	74.373	2472.34	0.134717	0.1328	Yin, X., Chan, L.S., Bose, D. et al. Genome-wide association studies of metabolites in Finnish men identify disease-relevant loci. Nat Commun 13, 1644 (2022). https://doi.org/10.1038/s41467-022-29143-5
Metabolon	qrilc	HMDB0033433	homostachydrine*	rs2516788	chr5	132379873	G	C	9034	0.0232302	0.345141	510.83	4014.7	7.4977e-16	0.187544	Chen, Y., Lu, T., Pettersson-Kymmer, U. et al. Genomic atlas of the plasma metabolome prioritizes metabolites implicated in human diseases. Nat Genet 55, 44–53 (2023). https://doi.org/10.1038/s41588-022-01270-1
Metabolon	qrilc	HMDB0033433	homostachydrine*	rs274563	chr5	132382167	C	A	9035	0.0232302	0.344549	510.858	4012.44	7.33316e-16	0.1233	Surendran, P., Stewart, I.D., Au Yeung, V.P.W. et al. Rare and common genetic determinants of metabolic individuality and their effects on human health. Nat Med 28, 2321–2332 (2022). https://doi.org/10.1038/s41591-022-02046-0
Metabolon	qrilc	HMDB0033433	homostachydrine*	rs74823953	chr5	151300049	C	T	9031	0.0232302	0.0113498	-48.1587	201.999	0.000702901	-0.432514	Chen, Y., Lu, T., Pettersson-Kymmer, U. et al. Genomic atlas of the plasma metabolome prioritizes metabolites implicated in human diseases. Nat Genet 55, 44–53 (2023). https://doi.org/10.1038/s41588-022-01270-1
Metabolon	qrilc	HMDB0002331	1-ribosyl-imidazoleacetate*	rs11613331	chr12	242301	G	A	9034	0.0124408	0.45445	405.513	4177.72	3.52196e-10	0.148203	Chen, Y., Lu, T., Pettersson-Kymmer, U. et al. Genomic atlas of the plasma metabolome prioritizes metabolites implicated in human diseases. Nat Genet 55, 44–53 (2023). https://doi.org/10.1038/s41588-022-01270-1
Metabolon	qrilc	HMDB0002331	1-ribosyl-imidazoleacetate*	rs7094385	chr10	12091253	A	G	9034	0.0124408	0.269593	488.571	3403.09	5.51736e-17	0.159048	Chen, Y., Lu, T., Pettersson-Kymmer, U. et al. Genomic atlas of the plasma metabolome prioritizes metabolites implicated in human diseases. Nat Genet 55, 44–53 (2023). https://doi.org/10.1038/s41588-022-01270-1
Metabolon	qrilc	HMDB0002331	1-ribosyl-imidazoleacetate*	rs9657360	chr8	143594692	C	T	9033	0.0124408	0.674803	237.932	3360	4.04802e-05	0.140723	Chen, Y., Lu, T., Pettersson-Kymmer, U. et al. Genomic atlas of the plasma metabolome prioritizes metabolites implicated in human diseases. Nat Genet 55, 44–53 (2023). https://doi.org/10.1038/s41588-022-01270-1
Metabolon	qrilc	HMDB0001383	sphinganine-1-phosphate	rs12449930	chr17	76423251	C	T	9035	0.0331388	0.341173	101.759	3443.8	0.0829133	0.103917	Chen, Y., Lu, T., Pettersson-Kymmer, U. et al. Genomic atlas of the plasma metabolome prioritizes metabolites implicated in human diseases. Nat Genet 55, 44–53 (2023). https://doi.org/10.1038/s41588-022-01270-1
Metabolon	qrilc	HMDB0061717	succinylcarnitine (C4-DC)	rs17806888	chr3	67365898	T	C	9025	0.0101288	0.100886	328.076	1586.92	1.78586e-16	0.249442	Chen, Y., Lu, T., Pettersson-Kymmer, U. et al. Genomic atlas of the plasma metabolome prioritizes metabolites implicated in human diseases. Nat Genet 55, 44–53 (2023). https://doi.org/10.1038/s41588-022-01270-1
Metabolon	qrilc	HMDB0061717	succinylcarnitine (C4-DC)	rs189796619	chr15	63122524	T	C	9027	0.0101288	0.407278	-1209.09	3966.69	3.88029e-82	-0.3806	Yin, X., Chan, L.S., Bose, D. et al. Genome-wide association studies of metabolites in Finnish men identify disease-relevant loci. Nat Commun 13, 1644 (2022). https://doi.org/10.1038/s41467-022-29143-5
Metabolon	qrilc	HMDB0061717	succinylcarnitine (C4-DC)	rs2062541	chr16	16033378	G	A	9034	0.0101288	0.562154	454.624	4324.96	4.74785e-12	0.120633	Chen, Y., Lu, T., Pettersson-Kymmer, U. et al. Genomic atlas of the plasma metabolome prioritizes metabolites implicated in human diseases. Nat Genet 55, 44–53 (2023). https://doi.org/10.1038/s41588-022-01270-1
Metabolon	qrilc	HMDB0061717	succinylcarnitine (C4-DC)	rs3118625	chr9	129110977	A	C	9034	0.0101288	0.247343	-689.538	3207.44	4.20933e-34	-0.2276	Yin, X., Chan, L.S., Bose, D. et al. Genome-wide association studies of metabolites in Finnish men identify disease-relevant loci. Nat Commun 13, 1644 (2022). https://doi.org/10.1038/s41467-022-29143-5
Metabolon	qrilc	HMDB0061717	succinylcarnitine (C4-DC)	rs4775623	chr15	63116121	G	A	9032	0.0101288	0.411814	-1215.39	3961.12	4.33047e-83	-0.339543	Chen, Y., Lu, T., Pettersson-Kymmer, U. et al. Genomic atlas of the plasma metabolome prioritizes metabolites implicated in human diseases. Nat Genet 55, 44–53 (2023). https://doi.org/10.1038/s41588-022-01270-1
Metabolon	qrilc	HMDB0061717	succinylcarnitine (C4-DC)	rs6494396	chr15	63149049	C	G	9032	0.0101288	0.696745	-1021.79	3795.94	9.01386e-62	-0.2056	Yin, X., Chan, L.S., Bose, D. et al. Genome-wide association studies of metabolites in Finnish men identify disease-relevant loci. Nat Commun 13, 1644 (2022). https://doi.org/10.1038/s41467-022-29143-5
Metabolon	qrilc	HMDB0061717	succinylcarnitine (C4-DC)	rs650284	chr6	160153503	C	A	9035	0.0101288	0.688268	-222.315	3722.74	0.00026879	-0.1256	Yin, X., Chan, L.S., Bose, D. et al. Genome-wide association studies of metabolites in Finnish men identify disease-relevant loci. Nat Commun 13, 1644 (2022). https://doi.org/10.1038/s41467-022-29143-5
Metabolon	qrilc	HMDB0061717	succinylcarnitine (C4-DC)	rs924138	chr16	16032907	T	C	9034	0.0101288	0.549756	446.761	4285.77	8.8332e-12	0.163	Yin, X., Chan, L.S., Bose, D. et al. Genome-wide association studies of metabolites in Finnish men identify disease-relevant loci. Nat Commun 13, 1644 (2022). https://doi.org/10.1038/s41467-022-29143-5
Metabolon	qrilc	HMDB0000709	cysteinylglycine disulfide*	rs1126464	chr16	89637957	G	C	9028	0.0361114	0.19506	706.094	2783.53	7.56574e-41	0.336744	Chen, Y., Lu, T., Pettersson-Kymmer, U. et al. Genomic atlas of the plasma metabolome prioritizes metabolites implicated in human diseases. Nat Genet 55, 44–53 (2023). https://doi.org/10.1038/s41588-022-01270-1
Metabolon	qrilc	HMDB0000709	cysteinylglycine disulfide*	rs2139455	chr16	89640691	G	T	9032	0.0361114	0.171944	461.199	2541.1	5.74154e-20	0.227029	Chen, Y., Lu, T., Pettersson-Kymmer, U. et al. Genomic atlas of the plasma metabolome prioritizes metabolites implicated in human diseases. Nat Genet 55, 44–53 (2023). https://doi.org/10.1038/s41588-022-01270-1
Metabolon	qrilc	HMDB0000709	cysteinylglycine disulfide*	rs60782127	chr16	16048222	G	T	9035	0.0361114	0.0089098	-67.9479	156.844	5.77841e-08	-0.560442	Chen, Y., Lu, T., Pettersson-Kymmer, U. et al. Genomic atlas of the plasma metabolome prioritizes metabolites implicated in human diseases. Nat Genet 55, 44–53 (2023). https://doi.org/10.1038/s41588-022-01270-1
Metabolon	qrilc	HMDB0000709	cysteinylglycine disulfide*	rs924135	chr16	16029602	A	T	9035	0.0361114	0.561206	469.878	4326.21	9.07704e-13	0.165894	Chen, Y., Lu, T., Pettersson-Kymmer, U. et al. Genomic atlas of the plasma metabolome prioritizes metabolites implicated in human diseases. Nat Genet 55, 44–53 (2023). https://doi.org/10.1038/s41588-022-01270-1
Metabolon	qrilc	HMDB0004980	cis-4-decenoate (10:1n6)*	rs2185152	chr1	75758325	C	T	9035	0.0146427	0.258107	-939.283	3362.83	5.26559e-59	-0.327315	Chen, Y., Lu, T., Pettersson-Kymmer, U. et al. Genomic atlas of the plasma metabolome prioritizes metabolites implicated in human diseases. Nat Genet 55, 44–53 (2023). https://doi.org/10.1038/s41588-022-01270-1
Metabolon	qrilc	HMDB0004980	cis-4-decenoate (10:1n6)*	rs28415528	chr1	151907285	G	A	9035	0.0146427	0.340011	-1291.42	4125.74	6.58898e-90	-0.409002	Chen, Y., Lu, T., Pettersson-Kymmer, U. et al. Genomic atlas of the plasma metabolome prioritizes metabolites implicated in human diseases. Nat Genet 55, 44–53 (2023). https://doi.org/10.1038/s41588-022-01270-1
Metabolon	qrilc	HMDB0000552	3-methylglutarylcarnitine (2)	rs1047891	chr2	210675783	C	A	9032	0.0660575	0.32872	1095.26	3905.5	9.09466e-69	0.312082	Chen, Y., Lu, T., Pettersson-Kymmer, U. et al. Genomic atlas of the plasma metabolome prioritizes metabolites implicated in human diseases. Nat Genet 55, 44–53 (2023). https://doi.org/10.1038/s41588-022-01270-1
Metabolon	qrilc	HMDB0000552	3-methylglutarylcarnitine (2)	rs10498052	chr2	216039676	C	T	9033	0.0660575	0.072844	-240.045	1203.31	4.51733e-12	-0.1929	Surendran, P., Stewart, I.D., Au Yeung, V.P.W. et al. Rare and common genetic determinants of metabolic individuality and their effects on human health. Nat Med 28, 2321–2332 (2022). https://doi.org/10.1038/s41591-022-02046-0
Metabolon	qrilc	HMDB0000552	3-methylglutarylcarnitine (2)	rs112201728	chr6	160130454	C	T	9035	0.0660575	0.0532374	140.118	893.059	2.74927e-06	0.3159	Yin, X., Chan, L.S., Bose, D. et al. Genome-wide association studies of metabolites in Finnish men identify disease-relevant loci. Nat Commun 13, 1644 (2022). https://doi.org/10.1038/s41467-022-29143-5
Metabolon	qrilc	HMDB0000552	3-methylglutarylcarnitine (2)	rs1134688	chr1	53216027	T	G	9034	0.0660575	0.16615	-247.783	2393.88	4.09883e-07	-0.1352	Surendran, P., Stewart, I.D., Au Yeung, V.P.W. et al. Rare and common genetic determinants of metabolic individuality and their effects on human health. Nat Med 28, 2321–2332 (2022). https://doi.org/10.1038/s41591-022-02046-0
Metabolon	qrilc	HMDB0000552	3-methylglutarylcarnitine (2)	rs11581518	chr1	53206356	A	G	9033	0.0660575	0.166556	-254.285	2401.68	2.11708e-07	-0.143505	Chen, Y., Lu, T., Pettersson-Kymmer, U. et al. Genomic atlas of the plasma metabolome prioritizes metabolites implicated in human diseases. Nat Genet 55, 44–53 (2023). https://doi.org/10.1038/s41588-022-01270-1
Metabolon	qrilc	HMDB0000552	3-methylglutarylcarnitine (2)	rs11753995	chr6	160154334	G	A	9031	0.0660575	0.12208	268.9	1828.33	3.20056e-10	0.1712	Yin, X., Chan, L.S., Bose, D. et al. Genome-wide association studies of metabolites in Finnish men identify disease-relevant loci. Nat Commun 13, 1644 (2022). https://doi.org/10.1038/s41467-022-29143-5
Metabolon	qrilc	HMDB0000552	3-methylglutarylcarnitine (2)	rs12208357	chr6	160122116	C	T	9033	0.0660575	0.0537474	148.989	899.155	6.74304e-07	0.27557	Chen, Y., Lu, T., Pettersson-Kymmer, U. et al. Genomic atlas of the plasma metabolome prioritizes metabolites implicated in human diseases. Nat Genet 55, 44–53 (2023). https://doi.org/10.1038/s41588-022-01270-1
Metabolon	qrilc	HMDB0000552	3-methylglutarylcarnitine (2)	rs12492717	chr3	67367826	A	G	9024	0.0660575	0.0959663	209.229	1518.39	7.89732e-08	0.1707	Surendran, P., Stewart, I.D., Au Yeung, V.P.W. et al. Rare and common genetic determinants of metabolic individuality and their effects on human health. Nat Med 28, 2321–2332 (2022). https://doi.org/10.1038/s41591-022-02046-0
Metabolon	qrilc	HMDB0000552	3-methylglutarylcarnitine (2)	rs1658973	chr9	6665097	A	T	9035	0.0660575	0.140564	-591.131	2177.87	9.02831e-37	-0.3438	Surendran, P., Stewart, I.D., Au Yeung, V.P.W. et al. Rare and common genetic determinants of metabolic individuality and their effects on human health. Nat Med 28, 2321–2332 (2022). https://doi.org/10.1038/s41591-022-02046-0
Metabolon	qrilc	HMDB0000552	3-methylglutarylcarnitine (2)	rs1755618	chr9	6664708	G	T	9035	0.0660575	0.182512	-608.343	2628.75	1.79564e-32	-0.356915	Chen, Y., Lu, T., Pettersson-Kymmer, U. et al. Genomic atlas of the plasma metabolome prioritizes metabolites implicated in human diseases. Nat Genet 55, 44–53 (2023). https://doi.org/10.1038/s41588-022-01270-1
Metabolon	qrilc	HMDB0000552	3-methylglutarylcarnitine (2)	rs1799822	chr1	53213557	A	G	9034	0.0660575	0.166648	-252.609	2401.53	2.54004e-07	-0.1982	Yin, X., Chan, L.S., Bose, D. et al. Genome-wide association studies of metabolites in Finnish men identify disease-relevant loci. Nat Commun 13, 1644 (2022). https://doi.org/10.1038/s41467-022-29143-5
Metabolon	qrilc	HMDB0000552	3-methylglutarylcarnitine (2)	rs2297374	chr6	160154953	C	T	9035	0.0660575	0.433038	-364.591	4278.46	2.49036e-08	-0.0972	Surendran, P., Stewart, I.D., Au Yeung, V.P.W. et al. Rare and common genetic determinants of metabolic individuality and their effects on human health. Nat Med 28, 2321–2332 (2022). https://doi.org/10.1038/s41591-022-02046-0
Metabolon	qrilc	HMDB0000552	3-methylglutarylcarnitine (2)	rs2297442	chr9	6540540	T	C	9035	0.0660575	0.252186	-337.291	3307.82	4.5041e-09	-0.106111	Chen, Y., Lu, T., Pettersson-Kymmer, U. et al. Genomic atlas of the plasma metabolome prioritizes metabolites implicated in human diseases. Nat Genet 55, 44–53 (2023). https://doi.org/10.1038/s41588-022-01270-1
Metabolon	qrilc	HMDB0000552	3-methylglutarylcarnitine (2)	rs34130495	chr6	160139792	G	A	9035	0.0660575	0.0192031	89.2764	335.716	1.10204e-06	0.2446	Surendran, P., Stewart, I.D., Au Yeung, V.P.W. et al. Rare and common genetic determinants of metabolic individuality and their effects on human health. Nat Med 28, 2321–2332 (2022). https://doi.org/10.1038/s41591-022-02046-0
Metabolon	qrilc	HMDB0000552	3-methylglutarylcarnitine (2)	rs34932926	chr9	6666753	CA	C	9035	0.0660575	0.157333	-636.95	2380.81	6.0327e-39	-0.3406	Yin, X., Chan, L.S., Bose, D. et al. Genome-wide association studies of metabolites in Finnish men identify disease-relevant loci. Nat Commun 13, 1644 (2022). https://doi.org/10.1038/s41467-022-29143-5
Metabolon	qrilc	HMDB0000552	3-methylglutarylcarnitine (2)	rs35494829	chr3	67375857	T	C	9025	0.0660575	0.0973407	237.923	1540.99	1.35354e-09	0.158208	Chen, Y., Lu, T., Pettersson-Kymmer, U. et al. Genomic atlas of the plasma metabolome prioritizes metabolites implicated in human diseases. Nat Genet 55, 44–53 (2023). https://doi.org/10.1038/s41588-022-01270-1
Metabolon	qrilc	HMDB0000552	3-methylglutarylcarnitine (2)	rs4809594	chr20	46638181	C	T	9034	0.0660575	0.134547	-279.204	1816.09	5.68972e-11	-0.2179	Yin, X., Chan, L.S., Bose, D. et al. Genome-wide association studies of metabolites in Finnish men identify disease-relevant loci. Nat Commun 13, 1644 (2022). https://doi.org/10.1038/s41467-022-29143-5
Metabolon	qrilc	HMDB0000552	3-methylglutarylcarnitine (2)	rs6094407	chr20	46639287	C	T	9035	0.0660575	0.207637	-391.919	2273.39	2.03915e-16	-0.1585	Surendran, P., Stewart, I.D., Au Yeung, V.P.W. et al. Rare and common genetic determinants of metabolic individuality and their effects on human health. Nat Med 28, 2321–2332 (2022). https://doi.org/10.1038/s41591-022-02046-0
Metabolon	qrilc	HMDB0000552	3-methylglutarylcarnitine (2)	rs662138	chr6	160143444	C	G	9035	0.0660575	0.139347	288.398	2064.3	2.18773e-10	0.1811	Surendran, P., Stewart, I.D., Au Yeung, V.P.W. et al. Rare and common genetic determinants of metabolic individuality and their effects on human health. Nat Med 28, 2321–2332 (2022). https://doi.org/10.1038/s41591-022-02046-0
Metabolon	qrilc	HMDB0000552	3-methylglutarylcarnitine (2)	rs75230213	chr9	6542058	G	A	9034	0.0660575	0.248838	-309.223	3300.5	7.3466e-08	-0.1222	Surendran, P., Stewart, I.D., Au Yeung, V.P.W. et al. Rare and common genetic determinants of metabolic individuality and their effects on human health. Nat Med 28, 2321–2332 (2022). https://doi.org/10.1038/s41591-022-02046-0
Metabolon	qrilc	HMDB0000552	3-methylglutarylcarnitine (2)	rs7592559	chr2	216030213	T	C	9035	0.0660575	0.131101	-338.696	2028.34	5.46158e-14	-0.229236	Chen, Y., Lu, T., Pettersson-Kymmer, U. et al. Genomic atlas of the plasma metabolome prioritizes metabolites implicated in human diseases. Nat Genet 55, 44–53 (2023). https://doi.org/10.1038/s41588-022-01270-1
Metabolon	qrilc	HMDB0000552	3-methylglutarylcarnitine (2)	rs9347388	chr6	160151525	T	A	9035	0.0660575	0.317875	-264.624	3629.18	1.11981e-05	-0.1815	Yin, X., Chan, L.S., Bose, D. et al. Genome-wide association studies of metabolites in Finnish men identify disease-relevant loci. Nat Commun 13, 1644 (2022). https://doi.org/10.1038/s41467-022-29143-5
Metabolon	qrilc	HMDB0061677	adipoylcarnitine (C6-DC)	rs11211387	chr1	46857650	G	C	8937	0.0580205	0.104845	-178.406	1727.03	1.76285e-05	-0.2463	Yin, X., Chan, L.S., Bose, D. et al. Genome-wide association studies of metabolites in Finnish men identify disease-relevant loci. Nat Commun 13, 1644 (2022). https://doi.org/10.1038/s41467-022-29143-5
Metabolon	qrilc	HMDB0061677	adipoylcarnitine (C6-DC)	rs11211403	chr1	46927183	G	T	9030	0.0580205	0.750498	318.032	2826.32	2.20143e-09	0.212526	Chen, Y., Lu, T., Pettersson-Kymmer, U. et al. Genomic atlas of the plasma metabolome prioritizes metabolites implicated in human diseases. Nat Genet 55, 44–53 (2023). https://doi.org/10.1038/s41588-022-01270-1
Metabolon	qrilc	HMDB0061677	adipoylcarnitine (C6-DC)	rs11578832	chr1	53208870	G	A	9035	0.0580205	0.163973	470.232	2363.82	3.97557e-22	0.245781	Chen, Y., Lu, T., Pettersson-Kymmer, U. et al. Genomic atlas of the plasma metabolome prioritizes metabolites implicated in human diseases. Nat Genet 55, 44–53 (2023). https://doi.org/10.1038/s41588-022-01270-1
Metabolon	qrilc	HMDB0061677	adipoylcarnitine (C6-DC)	rs11753995	chr6	160154334	G	A	9031	0.0580205	0.12208	297.226	1827.92	3.60185e-12	0.1664	Yin, X., Chan, L.S., Bose, D. et al. Genome-wide association studies of metabolites in Finnish men identify disease-relevant loci. Nat Commun 13, 1644 (2022). https://doi.org/10.1038/s41467-022-29143-5
Metabolon	qrilc	HMDB0061677	adipoylcarnitine (C6-DC)	rs13375749	chr1	53230210	T	C	9035	0.0580205	0.213724	422.176	3037.12	1.85084e-14	0.2901	Yin, X., Chan, L.S., Bose, D. et al. Genome-wide association studies of metabolites in Finnish men identify disease-relevant loci. Nat Commun 13, 1644 (2022). https://doi.org/10.1038/s41467-022-29143-5
Metabolon	qrilc	HMDB0061677	adipoylcarnitine (C6-DC)	rs34130495	chr6	160139792	G	A	9035	0.0580205	0.0192031	46.284	335.511	0.0115094	0.355884	Chen, Y., Lu, T., Pettersson-Kymmer, U. et al. Genomic atlas of the plasma metabolome prioritizes metabolites implicated in human diseases. Nat Genet 55, 44–53 (2023). https://doi.org/10.1038/s41588-022-01270-1
Metabolon	qrilc	HMDB0061677	adipoylcarnitine (C6-DC)	rs55738776	chr17	75970473	T	G	9035	0.0580205	0.0512452	166.959	861.357	1.2796e-08	0.321	Yin, X., Chan, L.S., Bose, D. et al. Genome-wide association studies of metabolites in Finnish men identify disease-relevant loci. Nat Commun 13, 1644 (2022). https://doi.org/10.1038/s41467-022-29143-5
Metabolon	qrilc	HMDB0009789	1-palmitoyl-2-arachidonoyl-GPI (16:0/20:4)*	rs10889340	chr1	62546400	A	C	9024	0.0301662	0.575798	468.4	4013.61	1.43024e-13	0.109162	Chen, Y., Lu, T., Pettersson-Kymmer, U. et al. Genomic atlas of the plasma metabolome prioritizes metabolites implicated in human diseases. Nat Genet 55, 44–53 (2023). https://doi.org/10.1038/s41588-022-01270-1
Metabolon	qrilc	HMDB0009789	1-palmitoyl-2-arachidonoyl-GPI (16:0/20:4)*	rs174560	chr11	61814292	T	C	9034	0.0301662	0.278171	-309.668	3584.88	2.31583e-07	-0.161873	Chen, Y., Lu, T., Pettersson-Kymmer, U. et al. Genomic atlas of the plasma metabolome prioritizes metabolites implicated in human diseases. Nat Genet 55, 44–53 (2023). https://doi.org/10.1038/s41588-022-01270-1
Metabolon	qrilc	HMDB0013025	nisinate (24:6n3)	rs174535	chr11	61783884	T	C	6617	0.23063	0.299229	-397.562	2668.6	1.40437e-14	-0.15576	Chen, Y., Lu, T., Pettersson-Kymmer, U. et al. Genomic atlas of the plasma metabolome prioritizes metabolites implicated in human diseases. Nat Genet 55, 44–53 (2023). https://doi.org/10.1038/s41588-022-01270-1
Metabolon	qrilc	HMDB0006455	arachidonoylcarnitine (C20:4)	rs1171614	chr10	59709780	T	C	9035	0.0187163	0.773049	576.101	3124.85	6.62991e-25	0.159195	Chen, Y., Lu, T., Pettersson-Kymmer, U. et al. Genomic atlas of the plasma metabolome prioritizes metabolites implicated in human diseases. Nat Genet 55, 44–53 (2023). https://doi.org/10.1038/s41588-022-01270-1
Metabolon	qrilc	HMDB0006455	arachidonoylcarnitine (C20:4)	rs1171617	chr10	59707424	G	T	9034	0.0187163	0.773688	572.411	3123.83	1.29199e-24	0.2037	Yin, X., Chan, L.S., Bose, D. et al. Genome-wide association studies of metabolites in Finnish men identify disease-relevant loci. Nat Commun 13, 1644 (2022). https://doi.org/10.1038/s41467-022-29143-5
Metabolon	qrilc	HMDB0006455	arachidonoylcarnitine (C20:4)	rs12210538	chr6	110438805	A	G	9033	0.0187163	0.179619	-1008.16	2442.83	1.75256e-92	-0.466221	Chen, Y., Lu, T., Pettersson-Kymmer, U. et al. Genomic atlas of the plasma metabolome prioritizes metabolites implicated in human diseases. Nat Genet 55, 44–53 (2023). https://doi.org/10.1038/s41588-022-01270-1
Metabolon	qrilc	HMDB0006455	arachidonoylcarnitine (C20:4)	rs151231052	chr12	21208114	T	TTTC	9035	0.0187163	0.181129	215.132	2654.98	2.97765e-05	0.139414	Chen, Y., Lu, T., Pettersson-Kymmer, U. et al. Genomic atlas of the plasma metabolome prioritizes metabolites implicated in human diseases. Nat Genet 55, 44–53 (2023). https://doi.org/10.1038/s41588-022-01270-1
Metabolon	qrilc	HMDB0006455	arachidonoylcarnitine (C20:4)	rs2072114	chr11	61837743	A	G	9029	0.0187163	0.130468	-345.297	2036.47	1.9844e-14	-0.2105	Yin, X., Chan, L.S., Bose, D. et al. Genome-wide association studies of metabolites in Finnish men identify disease-relevant loci. Nat Commun 13, 1644 (2022). https://doi.org/10.1038/s41467-022-29143-5
Metabolon	qrilc	HMDB0006455	arachidonoylcarnitine (C20:4)	rs2229738	chr11	68794860	C	T	9035	0.0187163	0.0542889	163.862	919.141	6.48485e-08	0.237725	Chen, Y., Lu, T., Pettersson-Kymmer, U. et al. Genomic atlas of the plasma metabolome prioritizes metabolites implicated in human diseases. Nat Genet 55, 44–53 (2023). https://doi.org/10.1038/s41588-022-01270-1
Metabolon	qrilc	HMDB0006455	arachidonoylcarnitine (C20:4)	rs273898	chr5	132360482	A	T	9034	0.0187163	0.717788	-783.375	3607.13	6.93565e-39	-0.2715	Yin, X., Chan, L.S., Bose, D. et al. Genome-wide association studies of metabolites in Finnish men identify disease-relevant loci. Nat Commun 13, 1644 (2022). https://doi.org/10.1038/s41467-022-29143-5
Metabolon	qrilc	HMDB0006455	arachidonoylcarnitine (C20:4)	rs35473591	chr11	61818856	C	CT	9035	0.0187163	0.260044	-724.944	3146.13	3.27068e-38	-0.269817	Chen, Y., Lu, T., Pettersson-Kymmer, U. et al. Genomic atlas of the plasma metabolome prioritizes metabolites implicated in human diseases. Nat Genet 55, 44–53 (2023). https://doi.org/10.1038/s41588-022-01270-1
Metabolon	qrilc	HMDB0006455	arachidonoylcarnitine (C20:4)	rs35611625	chr10	45519419	G	GT	9034	0.0187163	0.0657516	228.123	1103.08	6.48537e-12	0.30052	Chen, Y., Lu, T., Pettersson-Kymmer, U. et al. Genomic atlas of the plasma metabolome prioritizes metabolites implicated in human diseases. Nat Genet 55, 44–53 (2023). https://doi.org/10.1038/s41588-022-01270-1
Metabolon	qrilc	HMDB0006455	arachidonoylcarnitine (C20:4)	rs71515366	chr10	45577640	C	CTTGATT	9034	0.0187163	0.0656409	229.863	1097.54	3.96592e-12	0.2663	Yin, X., Chan, L.S., Bose, D. et al. Genome-wide association studies of metabolites in Finnish men identify disease-relevant loci. Nat Commun 13, 1644 (2022). https://doi.org/10.1038/s41467-022-29143-5
Metabolon	qrilc	HMDB0004704	9,10-DiHOME	rs73079476	chr12	21190899	A	C	9033	0.128812	0.148843	150.457	2273.63	0.00160283	0.2253	Yin, X., Chan, L.S., Bose, D. et al. Genome-wide association studies of metabolites in Finnish men identify disease-relevant loci. Nat Commun 13, 1644 (2022). https://doi.org/10.1038/s41467-022-29143-5
Metabolon	qrilc	HMDB0000939	S-adenosylhomocysteine (SAH)	rs9505982	chr6	149618465	G	A	9034	0.0279643	0.406852	633.949	4241.88	2.16682e-22	0.1984	Yin, X., Chan, L.S., Bose, D. et al. Genome-wide association studies of metabolites in Finnish men identify disease-relevant loci. Nat Commun 13, 1644 (2022). https://doi.org/10.1038/s41467-022-29143-5
Metabolon	qrilc	HMDB0000626	deoxycholate	rs10504255	chr8	58485902	G	A	7162	0.111638	0.747277	225.828	2472.43	5.58084e-06	0.1451	Yin, X., Chan, L.S., Bose, D. et al. Genome-wide association studies of metabolites in Finnish men identify disease-relevant loci. Nat Commun 13, 1644 (2022). https://doi.org/10.1038/s41467-022-29143-5
Metabolon	qrilc	HMDB0000661	glutarate (C5-DC)	rs2425881	chr20	46626979	A	G	9034	0.0661676	0.161833	308.439	2456.86	4.88647e-10	0.1014	Surendran, P., Stewart, I.D., Au Yeung, V.P.W. et al. Rare and common genetic determinants of metabolic individuality and their effects on human health. Nat Med 28, 2321–2332 (2022). https://doi.org/10.1038/s41591-022-02046-0
Metabolon	qrilc	HMDB0000661	glutarate (C5-DC)	rs6124830	chr20	46608139	T	C	9035	0.0661676	0.183177	328.368	2686.18	2.36302e-10	0.1913	Yin, X., Chan, L.S., Bose, D. et al. Genome-wide association studies of metabolites in Finnish men identify disease-relevant loci. Nat Commun 13, 1644 (2022). https://doi.org/10.1038/s41467-022-29143-5
Metabolon	qrilc	HMDB0001847	caffeine	rs2472297	chr15	74735539	C	T	9033	0.0516349	0.179121	-122.831	2510.58	0.0142289	-0.2511	Yin, X., Chan, L.S., Bose, D. et al. Genome-wide association studies of metabolites in Finnish men identify disease-relevant loci. Nat Commun 13, 1644 (2022). https://doi.org/10.1038/s41467-022-29143-5
Metabolon	qrilc	HMDB0001847	caffeine	rs4410790	chr7	17244953	T	C	9024	0.0516349	0.566822	-197.503	4362.7	0.0027882	-0.1725	Yin, X., Chan, L.S., Bose, D. et al. Genome-wide association studies of metabolites in Finnish men identify disease-relevant loci. Nat Commun 13, 1644 (2022). https://doi.org/10.1038/s41467-022-29143-5
Metabolon	qrilc	HMDB0000163	maltose	rs13260471	chr8	9175136	A	G	9033	0.106242	0.19628	-46.1115	2835.95	0.386553	-0.1423	Yin, X., Chan, L.S., Bose, D. et al. Genome-wide association studies of metabolites in Finnish men identify disease-relevant loci. Nat Commun 13, 1644 (2022). https://doi.org/10.1038/s41467-022-29143-5
Metabolon	qrilc	HMDB0000271	sarcosine	rs111389997	chr9	133736647	C	T	9035	0.000660575	0.159989	-235.878	2430.38	1.71287e-06	-0.229	Surendran, P., Stewart, I.D., Au Yeung, V.P.W. et al. Rare and common genetic determinants of metabolic individuality and their effects on human health. Nat Med 28, 2321–2332 (2022). https://doi.org/10.1038/s41591-022-02046-0
Metabolon	qrilc	HMDB0000271	sarcosine	rs2519125	chr9	133670195	A	G	9035	0.000660575	0.577753	287.537	4161.59	8.30284e-06	0.1505	Yin, X., Chan, L.S., Bose, D. et al. Genome-wide association studies of metabolites in Finnish men identify disease-relevant loci. Nat Commun 13, 1644 (2022). https://doi.org/10.1038/s41467-022-29143-5
Metabolon	qrilc	HMDB0000764	3-phenylpropionate (hydrocinnamate)	rs34655000	chr16	20465571	G	A	9035	0.11505	0.0196458	87.1075	342.37	2.50536e-06	0.3988	Yin, X., Chan, L.S., Bose, D. et al. Genome-wide association studies of metabolites in Finnish men identify disease-relevant loci. Nat Commun 13, 1644 (2022). https://doi.org/10.1038/s41467-022-29143-5
Metabolon	qrilc	HMDB0000764	3-phenylpropionate (hydrocinnamate)	rs34927101	chr16	20433373	C	T	9035	0.11505	0.0141118	66.1045	248.503	2.74816e-05	0.3351	Surendran, P., Stewart, I.D., Au Yeung, V.P.W. et al. Rare and common genetic determinants of metabolic individuality and their effects on human health. Nat Med 28, 2321–2332 (2022). https://doi.org/10.1038/s41591-022-02046-0
Metabolon	qrilc	HMDB0001889	theophylline	rs2472297	chr15	74735539	C	T	9033	0.0326984	0.179121	-50.7532	2507.59	0.310808	-0.197	Yin, X., Chan, L.S., Bose, D. et al. Genome-wide association studies of metabolites in Finnish men identify disease-relevant loci. Nat Commun 13, 1644 (2022). https://doi.org/10.1038/s41467-022-29143-5
Metabolon	qrilc	HMDB0000176	maleate	rs7972	chr14	77326894	G	A	9035	0.0520753	0.065523	22.7061	1073.65	0.488331	0.1967	Yin, X., Chan, L.S., Bose, D. et al. Genome-wide association studies of metabolites in Finnish men identify disease-relevant loci. Nat Commun 13, 1644 (2022). https://doi.org/10.1038/s41467-022-29143-5
Metabolon	qrilc	HMDB0000812	N-acetylaspartate (NAA)	rs140819668	chr2	219176932	C	G	9029	0.0122206	0.0137335	-18.8629	243.72	0.226945	-0.3577	Yin, X., Chan, L.S., Bose, D. et al. Genome-wide association studies of metabolites in Finnish men identify disease-relevant loci. Nat Commun 13, 1644 (2022). https://doi.org/10.1038/s41467-022-29143-5
Metabolon	qrilc	HMDB0000812	N-acetylaspartate (NAA)	rs6094407	chr20	46639287	C	T	9035	0.0122206	0.207637	117.701	2275.17	0.0136026	0.1812	Surendran, P., Stewart, I.D., Au Yeung, V.P.W. et al. Rare and common genetic determinants of metabolic individuality and their effects on human health. Nat Med 28, 2321–2332 (2022). https://doi.org/10.1038/s41591-022-02046-0
Metabolon	qrilc	HMDB0000812	N-acetylaspartate (NAA)	rs6124828	chr20	46607483	T	A	9035	0.0122206	0.182623	187.93	2679.57	0.000282899	0.1201	Surendran, P., Stewart, I.D., Au Yeung, V.P.W. et al. Rare and common genetic determinants of metabolic individuality and their effects on human health. Nat Med 28, 2321–2332 (2022). https://doi.org/10.1038/s41591-022-02046-0
Metabolon	qrilc	HMDB0000529	5-dodecenoate (12:1n7)	rs603424	chr10	100315722	G	A	9034	0.00550479	0.339772	-404.236	3118.05	4.51179e-13	-0.2429	Yin, X., Chan, L.S., Bose, D. et al. Genome-wide association studies of metabolites in Finnish men identify disease-relevant loci. Nat Commun 13, 1644 (2022). https://doi.org/10.1038/s41467-022-29143-5
Metabolon	qrilc	HMDB0013713	N-acetyltryptophan	rs1165209	chr6	25801091	G	A	9030	0.00407354	0.646456	650.336	3680.02	8.16189e-27	0.3288	Yin, X., Chan, L.S., Bose, D. et al. Genome-wide association studies of metabolites in Finnish men identify disease-relevant loci. Nat Commun 13, 1644 (2022). https://doi.org/10.1038/s41467-022-29143-5
Metabolon	qrilc	HMDB0013713	N-acetyltryptophan	rs199716536	chr2	73590686	T	TG	9035	0.00407354	0.0155506	91.9803	263.023	1.41555e-08	0.6024	Yin, X., Chan, L.S., Bose, D. et al. Genome-wide association studies of metabolites in Finnish men identify disease-relevant loci. Nat Commun 13, 1644 (2022). https://doi.org/10.1038/s41467-022-29143-5
Metabolon	qrilc	HMDB0013713	N-acetyltryptophan	rs62000430	chr2	73641267	A	G	9035	0.00407354	0.00675152	-48.7181	119.327	8.20159e-06	-0.423	Surendran, P., Stewart, I.D., Au Yeung, V.P.W. et al. Rare and common genetic determinants of metabolic individuality and their effects on human health. Nat Med 28, 2321–2332 (2022). https://doi.org/10.1038/s41591-022-02046-0
Metabolon	qrilc	HMDB0013713	N-acetyltryptophan	rs6710659	chr2	73380382	A	G	9035	0.00407354	0.412894	-186.929	3799.07	0.00242329	-0.1001	Surendran, P., Stewart, I.D., Au Yeung, V.P.W. et al. Rare and common genetic determinants of metabolic individuality and their effects on human health. Nat Med 28, 2321–2332 (2022). https://doi.org/10.1038/s41591-022-02046-0
Metabolon	qrilc	HMDB0013713	N-acetyltryptophan	rs948445	chr11	67647021	C	T	9034	0.00407354	0.708545	770.218	3120.03	2.96644e-43	0.5018	Yin, X., Chan, L.S., Bose, D. et al. Genome-wide association studies of metabolites in Finnish men identify disease-relevant loci. Nat Commun 13, 1644 (2022). https://doi.org/10.1038/s41467-022-29143-5
Metabolon	qrilc	HMDB0001982	3,7-dimethylurate	rs28461755	chr1	109711834	A	G	8940	0.168887	0.383166	-200.639	4206.72	0.0019784	-0.1332	Yin, X., Chan, L.S., Bose, D. et al. Genome-wide association studies of metabolites in Finnish men identify disease-relevant loci. Nat Commun 13, 1644 (2022). https://doi.org/10.1038/s41467-022-29143-5
Metabolon	qrilc	HMDB0001982	3,7-dimethylurate	rs655315	chr1	109672556	A	G	9035	0.168887	0.400553	-219.401	4002.15	0.00052416	-0.0779	Surendran, P., Stewart, I.D., Au Yeung, V.P.W. et al. Rare and common genetic determinants of metabolic individuality and their effects on human health. Nat Med 28, 2321–2332 (2022). https://doi.org/10.1038/s41591-022-02046-0
Metabolon	qrilc	HMDB0011103	1,7-dimethylurate	rs2472297	chr15	74735539	C	T	9033	0.0384234	0.179121	34.1429	2505.55	0.495175	-0.1535	Yin, X., Chan, L.S., Bose, D. et al. Genome-wide association studies of metabolites in Finnish men identify disease-relevant loci. Nat Commun 13, 1644 (2022). https://doi.org/10.1038/s41467-022-29143-5
Metabolon	qrilc	HMDB0001976	docosapentaenoate (n6 DPA; 22:5n6)	rs200202925	chr11	61841055	A	AT	9035	0.0377629	0.13016	-242.357	1974.52	4.92168e-08	-0.1619	Yin, X., Chan, L.S., Bose, D. et al. Genome-wide association studies of metabolites in Finnish men identify disease-relevant loci. Nat Commun 13, 1644 (2022). https://doi.org/10.1038/s41467-022-29143-5
Metabolon	qrilc	HMDB0001976	docosapentaenoate (n6 DPA; 22:5n6)	rs99780	chr11	61829161	C	T	9033	0.0377629	0.360179	-373.445	4110.25	5.71254e-09	-0.1505	Surendran, P., Stewart, I.D., Au Yeung, V.P.W. et al. Rare and common genetic determinants of metabolic individuality and their effects on human health. Nat Med 28, 2321–2332 (2022). https://doi.org/10.1038/s41591-022-02046-0
Metabolon	qrilc	HMDB0000375	3-(3-hydroxyphenyl)propionate	rs34655000	chr16	20465571	G	A	9035	0.155896	0.0196458	42.8652	342.614	0.0205688	0.2922	Yin, X., Chan, L.S., Bose, D. et al. Genome-wide association studies of metabolites in Finnish men identify disease-relevant loci. Nat Commun 13, 1644 (2022). https://doi.org/10.1038/s41467-022-29143-5
Metabolon	qrilc	HMDB0034276	cyclo(leu-pro)	rs2472297	chr15	74735539	C	T	9033	0.110756	0.179121	-148.483	2509.47	0.00303618	-0.1517	Yin, X., Chan, L.S., Bose, D. et al. Genome-wide association studies of metabolites in Finnish men identify disease-relevant loci. Nat Commun 13, 1644 (2022). https://doi.org/10.1038/s41467-022-29143-5
Metabolon	qrilc	HMDB0034276	cyclo(leu-pro)	rs58335703	chr10	94748243	G	A	9013	0.110756	0.157328	316.325	2405.57	1.12228e-10	0.2636	Yin, X., Chan, L.S., Bose, D. et al. Genome-wide association studies of metabolites in Finnish men identify disease-relevant loci. Nat Commun 13, 1644 (2022). https://doi.org/10.1038/s41467-022-29143-5
Metabolon	qrilc	HMDB0028907	isoleucylglycine	rs258341	chr16	89624734	T	C	9035	0.062094	0.553569	-527.018	4388.13	1.77923e-15	-0.2158	Yin, X., Chan, L.S., Bose, D. et al. Genome-wide association studies of metabolites in Finnish men identify disease-relevant loci. Nat Commun 13, 1644 (2022). https://doi.org/10.1038/s41467-022-29143-5
Metabolon	qrilc	HMDB0013127	(S)-3-hydroxybutyrylcarnitine	rs1171614	chr10	59709780	T	C	9035	0.116591	0.773049	338.718	3126.96	1.38447e-09	0.1877	Yin, X., Chan, L.S., Bose, D. et al. Genome-wide association studies of metabolites in Finnish men identify disease-relevant loci. Nat Commun 13, 1644 (2022). https://doi.org/10.1038/s41467-022-29143-5
Metabolon	qrilc	HMDB0010351	11beta-hydroxyandrosterone glucuronide	rs148325193	chr2	31953454	A	AT	9035	0.018386	0.37803	96.9396	3301.23	0.0915671	0.159	Yin, X., Chan, L.S., Bose, D. et al. Genome-wide association studies of metabolites in Finnish men identify disease-relevant loci. Nat Commun 13, 1644 (2022). https://doi.org/10.1038/s41467-022-29143-5
Metabolon	qrilc	HMDB0010351	11beta-hydroxyandrosterone glucuronide	rs1939768	chr11	63147237	T	G	9021	0.018386	0.911096	-274.427	1444.32	5.16177e-13	-0.4851	Yin, X., Chan, L.S., Bose, D. et al. Genome-wide association studies of metabolites in Finnish men identify disease-relevant loci. Nat Commun 13, 1644 (2022). https://doi.org/10.1038/s41467-022-29143-5
Metabolon	qrilc	HMDB0010351	11beta-hydroxyandrosterone glucuronide	rs212714	chr2	32235279	A	G	9034	0.018386	0.621485	-127.296	4239.24	0.0505698	-0.1838	Yin, X., Chan, L.S., Bose, D. et al. Genome-wide association studies of metabolites in Finnish men identify disease-relevant loci. Nat Commun 13, 1644 (2022). https://doi.org/10.1038/s41467-022-29143-5
Metabolon	qrilc	HMDB0000202	methylmalonate (MMA)	rs291459	chr2	190316801	T	C	1873	0.235785	0.579018	213.253	865.158	4.16275e-13	0.5717	Yin, X., Chan, L.S., Bose, D. et al. Genome-wide association studies of metabolites in Finnish men identify disease-relevant loci. Nat Commun 13, 1644 (2022). https://doi.org/10.1038/s41467-022-29143-5
Metabolon	qrilc	HMDB0000202	methylmalonate (MMA)	rs370792676	chr16	89248053	A	G	1873	0.235785	0.011212	2.22206	40.4629	0.726846	-0.4416	Yin, X., Chan, L.S., Bose, D. et al. Genome-wide association studies of metabolites in Finnish men identify disease-relevant loci. Nat Commun 13, 1644 (2022). https://doi.org/10.1038/s41467-022-29143-5
Metabolon	qrilc	HMDB0000202	methylmalonate (MMA)	rs3743981	chr16	89114604	G	A	1873	0.235785	0.011212	-9.52281	40.117	0.132713	-0.5546	Yin, X., Chan, L.S., Bose, D. et al. Genome-wide association studies of metabolites in Finnish men identify disease-relevant loci. Nat Commun 13, 1644 (2022). https://doi.org/10.1038/s41467-022-29143-5
Metabolon	qrilc	HMDB0000202	methylmalonate (MMA)	rs72817438	chr16	89102876	G	A	1873	0.235785	0.0301655	46.616	103.81	4.75648e-06	0.7996	Yin, X., Chan, L.S., Bose, D. et al. Genome-wide association studies of metabolites in Finnish men identify disease-relevant loci. Nat Commun 13, 1644 (2022). https://doi.org/10.1038/s41467-022-29143-5
Metabolon	qrilc	HMDB0000202	methylmalonate (MMA)	rs8182228	chr16	89114287	C	T	1873	0.235785	0.124933	-44.8806	410.494	0.026749	-0.3223	Yin, X., Chan, L.S., Bose, D. et al. Genome-wide association studies of metabolites in Finnish men identify disease-relevant loci. Nat Commun 13, 1644 (2022). https://doi.org/10.1038/s41467-022-29143-5
Metabolon	qrilc	HMDB0000299	xanthosine	rs183728597	chr3	155999026	T	G	8490	0.351722	0.00824499	54.8211	135.433	2.46867e-06	0.644	Yin, X., Chan, L.S., Bose, D. et al. Genome-wide association studies of metabolites in Finnish men identify disease-relevant loci. Nat Commun 13, 1644 (2022). https://doi.org/10.1038/s41467-022-29143-5
Metabolon	qrilc	HMDB0000299	xanthosine	rs6459467	chr6	16287961	G	A	8476	0.351722	0.513745	652.677	3543.8	5.70124e-28	0.2566	Yin, X., Chan, L.S., Bose, D. et al. Genome-wide association studies of metabolites in Finnish men identify disease-relevant loci. Nat Commun 13, 1644 (2022). https://doi.org/10.1038/s41467-022-29143-5
Metabolon	qrilc	HMDB0000299	xanthosine	rs9370881	chr6	16243259	G	A	8490	0.351722	0.293934	188.37	3365.89	0.0011669	-0.2444	Yin, X., Chan, L.S., Bose, D. et al. Genome-wide association studies of metabolites in Finnish men identify disease-relevant loci. Nat Commun 13, 1644 (2022). https://doi.org/10.1038/s41467-022-29143-5
Metabolon	qrilc	HMDB0003099	1-methylurate	rs2472297	chr15	74735539	C	T	8488	0.14699	0.187912	247.048	2461.12	6.36347e-07	0.156	Surendran, P., Stewart, I.D., Au Yeung, V.P.W. et al. Rare and common genetic determinants of metabolic individuality and their effects on human health. Nat Med 28, 2321–2332 (2022). https://doi.org/10.1038/s41591-022-02046-0
Metabolon	qrilc	HMDB0003099	1-methylurate	rs35570672	chr8	18415125	T	C	8488	0.14699	0.730561	715.293	3235.57	2.89717e-36	0.3916	Yin, X., Chan, L.S., Bose, D. et al. Genome-wide association studies of metabolites in Finnish men identify disease-relevant loci. Nat Commun 13, 1644 (2022). https://doi.org/10.1038/s41467-022-29143-5
Metabolon	qrilc	HMDB0012454	3beta,7alpha-dihydroxy-5-cholestenoate	rs1573558	chr11	110377073	C	T	1873	0.010433	0.356647	107.847	798.976	0.000135954	0.2606	Yin, X., Chan, L.S., Bose, D. et al. Genome-wide association studies of metabolites in Finnish men identify disease-relevant loci. Nat Commun 13, 1644 (2022). https://doi.org/10.1038/s41467-022-29143-5
Metabolon	qrilc	HMDB0012454	3beta,7alpha-dihydroxy-5-cholestenoate	rs2724411	chr11	110368834	A	G	1873	0.010433	0.498131	36.8639	853.348	0.206971	-0.1847	Yin, X., Chan, L.S., Bose, D. et al. Genome-wide association studies of metabolites in Finnish men identify disease-relevant loci. Nat Commun 13, 1644 (2022). https://doi.org/10.1038/s41467-022-29143-5
Metabolon	qrilc	HMDB0012454	3beta,7alpha-dihydroxy-5-cholestenoate	rs7206511	chr16	30939031	G	A	1873	0.010433	0.567272	67.6818	875.887	0.0222015	0.1301	Yin, X., Chan, L.S., Bose, D. et al. Genome-wide association studies of metabolites in Finnish men identify disease-relevant loci. Nat Commun 13, 1644 (2022). https://doi.org/10.1038/s41467-022-29143-5
Metabolon	qrilc	HMDB0011561	1-myristoylglycerol (14:0)	rs1260326	chr2	27508073	T	C	8490	0.409464	0.655477	-229.877	3556.8	0.000115978	-0.1262	Yin, X., Chan, L.S., Bose, D. et al. Genome-wide association studies of metabolites in Finnish men identify disease-relevant loci. Nat Commun 13, 1644 (2022). https://doi.org/10.1038/s41467-022-29143-5
Metabolon	qrilc	HMDB0000912	N6-succinyladenosine	rs8135371	chr22	40361224	A	C	8486	0.0724994	0.126502	-294.154	1871.03	1.04332e-11	-0.2574	Yin, X., Chan, L.S., Bose, D. et al. Genome-wide association studies of metabolites in Finnish men identify disease-relevant loci. Nat Commun 13, 1644 (2022). https://doi.org/10.1038/s41467-022-29143-5
Metabolon	qrilc	HMDB0000070	pipecolate	rs34389160	chr3	11002663	T	C	9035	0.0147528	0.0145545	58.2232	259.268	0.000299256	0.4388	Yin, X., Chan, L.S., Bose, D. et al. Genome-wide association studies of metabolites in Finnish men identify disease-relevant loci. Nat Commun 13, 1644 (2022). https://doi.org/10.1038/s41467-022-29143-5
Metabolon	qrilc	HMDB0006695	pro-hydroxy-pro	rs4830159	chrX	129702392	G	A	9035	0.0129913	0.221195	-219.631	4594.97	0.00119506	-0.1607	Yin, X., Chan, L.S., Bose, D. et al. Genome-wide association studies of metabolites in Finnish men identify disease-relevant loci. Nat Commun 13, 1644 (2022). https://doi.org/10.1038/s41467-022-29143-5
Metabolon	qrilc	HMDB0002000	myristoleate (14:1n5)	rs603424	chr10	100315722	G	A	8489	0.0131178	0.319943	-347.309	2871.69	9.10689e-11	-0.236	Yin, X., Chan, L.S., Bose, D. et al. Genome-wide association studies of metabolites in Finnish men identify disease-relevant loci. Nat Commun 13, 1644 (2022). https://doi.org/10.1038/s41467-022-29143-5
Metabolon	qrilc	HMDB0000619	cholate	rs931493	chr9	68530776	G	A	9031	0.0912694	0.0226996	58.2065	398.313	0.00354003	0.2399	Surendran, P., Stewart, I.D., Au Yeung, V.P.W. et al. Rare and common genetic determinants of metabolic individuality and their effects on human health. Nat Med 28, 2321–2332 (2022). https://doi.org/10.1038/s41591-022-02046-0
Metabolon	qrilc	HMDB0002802	cortisone	rs2281518	chr14	94322780	A	G	9035	0.0112298	0.195241	218.932	2854.4	4.17088e-05	0.0928	Surendran, P., Stewart, I.D., Au Yeung, V.P.W. et al. Rare and common genetic determinants of metabolic individuality and their effects on human health. Nat Med 28, 2321–2332 (2022). https://doi.org/10.1038/s41591-022-02046-0
Metabolon	qrilc	HMDB0000698	glycolithocholate	rs62129966	chr19	47871693	C	A	9034	0.193769	0.123533	291.007	1892.33	2.23661e-11	0.2704	Surendran, P., Stewart, I.D., Au Yeung, V.P.W. et al. Rare and common genetic determinants of metabolic individuality and their effects on human health. Nat Med 28, 2321–2332 (2022). https://doi.org/10.1038/s41591-022-02046-0
Metabolon	qrilc	HMDB0000946	ursodeoxycholate	rs12369881	chr12	21238418	G	A	8481	0.234364	0.165723	3.35757	2362.9	0.944932	0.1035	Surendran, P., Stewart, I.D., Au Yeung, V.P.W. et al. Rare and common genetic determinants of metabolic individuality and their effects on human health. Nat Med 28, 2321–2332 (2022). https://doi.org/10.1038/s41591-022-02046-0
Metabolon	qrilc	HMDB0001406	nicotinamide	rs147939290	chr3	122748283	C	A	9034	0.0138721	0.165154	69.0774	2431.79	0.161277	0.1272	Surendran, P., Stewart, I.D., Au Yeung, V.P.W. et al. Rare and common genetic determinants of metabolic individuality and their effects on human health. Nat Med 28, 2321–2332 (2022). https://doi.org/10.1038/s41591-022-02046-0
Metabolon	qrilc	HMDB0010390	1-arachidoyl-GPC (20:0)	rs59007384	chr19	44893408	G	T	6617	0.0516538	0.221702	54.1421	2234.67	0.252075	0.0978	Surendran, P., Stewart, I.D., Au Yeung, V.P.W. et al. Rare and common genetic determinants of metabolic individuality and their effects on human health. Nat Med 28, 2321–2332 (2022). https://doi.org/10.1038/s41591-022-02046-0
Metabolon	knn	HMDB0001301	S-1-pyrroline-5-carboxylate	rs2242090	chr8	143606566	C	G	9026	0.0173951	0.410204	-1028.38	3785.96	1.04691e-62	-0.370421	Chen, Y., Lu, T., Pettersson-Kymmer, U. et al. Genomic atlas of the plasma metabolome prioritizes metabolites implicated in human diseases. Nat Genet 55, 44–53 (2023). https://doi.org/10.1038/s41588-022-01270-1
Metabolon	knn	HMDB0001301	S-1-pyrroline-5-carboxylate	rs61757683	chr1	18872954	G	T	9034	0.0173951	0.0177662	73.2403	307.247	2.93611e-05	0.378705	Chen, Y., Lu, T., Pettersson-Kymmer, U. et al. Genomic atlas of the plasma metabolome prioritizes metabolites implicated in human diseases. Nat Genet 55, 44–53 (2023). https://doi.org/10.1038/s41588-022-01270-1
Metabolon	knn	HMDB0000205	phenylpyruvate	rs1042503	chr12	102852922	C	T	9030	0.0455797	0.184662	215.014	2587.86	2.37206e-05	0.081	Surendran, P., Stewart, I.D., Au Yeung, V.P.W. et al. Rare and common genetic determinants of metabolic individuality and their effects on human health. Nat Med 28, 2321–2332 (2022). https://doi.org/10.1038/s41591-022-02046-0
Metabolon	knn	HMDB0000205	phenylpyruvate	rs12932254	chr16	58807642	C	T	9033	0.0455797	0.143253	105.43	2002.25	0.0184648	0.3548	Yin, X., Chan, L.S., Bose, D. et al. Genome-wide association studies of metabolites in Finnish men identify disease-relevant loci. Nat Commun 13, 1644 (2022). https://doi.org/10.1038/s41467-022-29143-5
Metabolon	knn	HMDB0000205	phenylpyruvate	rs1473206	chr16	58737529	G	A	9035	0.0455797	0.518926	-226.217	4485.03	0.000730504	-0.109089	Chen, Y., Lu, T., Pettersson-Kymmer, U. et al. Genomic atlas of the plasma metabolome prioritizes metabolites implicated in human diseases. Nat Genet 55, 44–53 (2023). https://doi.org/10.1038/s41588-022-01270-1
Metabolon	knn	HMDB0000205	phenylpyruvate	rs2997922	chr9	128818465	C	T	9034	0.0455797	0.564921	248.163	3502.25	2.74832e-05	0.137041	Chen, Y., Lu, T., Pettersson-Kymmer, U. et al. Genomic atlas of the plasma metabolome prioritizes metabolites implicated in human diseases. Nat Genet 55, 44–53 (2023). https://doi.org/10.1038/s41588-022-01270-1
Metabolon	knn	HMDB0000056	beta-alanine	rs6780429	chr3	30708912	A	C	7151	0.0429807	0.490561	-369.657	3496.67	4.06987e-10	-0.19402	Chen, Y., Lu, T., Pettersson-Kymmer, U. et al. Genomic atlas of the plasma metabolome prioritizes metabolites implicated in human diseases. Nat Genet 55, 44–53 (2023). https://doi.org/10.1038/s41588-022-01270-1
Metabolon	knn	HMDB0000056	beta-alanine	rs6800284	chr3	30717464	C	T	7153	0.0429807	0.554523	-479.799	3145.9	1.1853e-17	-0.2476	Yin, X., Chan, L.S., Bose, D. et al. Genome-wide association studies of metabolites in Finnish men identify disease-relevant loci. Nat Commun 13, 1644 (2022). https://doi.org/10.1038/s41467-022-29143-5
Metabolon	knn	HMDB0000078	cysteinylglycine	rs1126464	chr16	89637957	G	C	9028	0.0282946	0.19506	548.219	2783.54	2.72621e-25	0.250272	Chen, Y., Lu, T., Pettersson-Kymmer, U. et al. Genomic atlas of the plasma metabolome prioritizes metabolites implicated in human diseases. Nat Genet 55, 44–53 (2023). https://doi.org/10.1038/s41588-022-01270-1
Metabolon	knn	HMDB0000078	cysteinylglycine	rs2062541	chr16	16033378	G	A	9034	0.0282946	0.562154	212.647	4336.05	0.00124081	0.128506	Chen, Y., Lu, T., Pettersson-Kymmer, U. et al. Genomic atlas of the plasma metabolome prioritizes metabolites implicated in human diseases. Nat Genet 55, 44–53 (2023). https://doi.org/10.1038/s41588-022-01270-1
Metabolon	knn	HMDB0000078	cysteinylglycine	rs409170	chr16	89615942	A	G	9031	0.0282946	0.611837	-652.544	4188.51	6.58379e-24	-0.240429	Chen, Y., Lu, T., Pettersson-Kymmer, U. et al. Genomic atlas of the plasma metabolome prioritizes metabolites implicated in human diseases. Nat Genet 55, 44–53 (2023). https://doi.org/10.1038/s41588-022-01270-1
Metabolon	knn	HMDB0000078	cysteinylglycine	rs60782127	chr16	16048222	G	T	9035	0.0282946	0.0089098	-51.0529	156.845	4.57231e-05	-0.5112	Surendran, P., Stewart, I.D., Au Yeung, V.P.W. et al. Rare and common genetic determinants of metabolic individuality and their effects on human health. Nat Med 28, 2321–2332 (2022). https://doi.org/10.1038/s41591-022-02046-0
Metabolon	knn	HMDB0000078	cysteinylglycine	rs924135	chr16	16029602	A	T	9035	0.0282946	0.561206	206.708	4326.25	0.00167401	0.1494	Yin, X., Chan, L.S., Bose, D. et al. Genome-wide association studies of metabolites in Finnish men identify disease-relevant loci. Nat Commun 13, 1644 (2022). https://doi.org/10.1038/s41467-022-29143-5
Metabolon	knn	HMDB0000099	cystathionine	rs1021737	chr1	70439117	G	T	9034	0.100077	0.233285	287.926	3019.41	1.60695e-07	0.0793	Surendran, P., Stewart, I.D., Au Yeung, V.P.W. et al. Rare and common genetic determinants of metabolic individuality and their effects on human health. Nat Med 28, 2321–2332 (2022). https://doi.org/10.1038/s41591-022-02046-0
Metabolon	knn	HMDB0000099	cystathionine	rs28941785	chr1	70415987	C	T	9034	0.100077	0.00658623	144.395	116.64	9.06756e-41	0.917097	Chen, Y., Lu, T., Pettersson-Kymmer, U. et al. Genomic atlas of the plasma metabolome prioritizes metabolites implicated in human diseases. Nat Genet 55, 44–53 (2023). https://doi.org/10.1038/s41588-022-01270-1
Metabolon	knn	HMDB0000099	cystathionine	rs35170371	chr19	32864175	G	A	9035	0.100077	0.217875	119.88	3049.79	0.0299497	0.0974	Surendran, P., Stewart, I.D., Au Yeung, V.P.W. et al. Rare and common genetic determinants of metabolic individuality and their effects on human health. Nat Med 28, 2321–2332 (2022). https://doi.org/10.1038/s41591-022-02046-0
Metabolon	knn	HMDB0011737	gamma-glutamylglutamate	rs10948077	chr6	43427026	A	C	9035	0.0895079	0.451024	197.021	4036.27	0.00192771	0.0974923	Chen, Y., Lu, T., Pettersson-Kymmer, U. et al. Genomic atlas of the plasma metabolome prioritizes metabolites implicated in human diseases. Nat Genet 55, 44–53 (2023). https://doi.org/10.1038/s41588-022-01270-1
Metabolon	knn	HMDB0011737	gamma-glutamylglutamate	rs3859862	chr22	24601103	A	G	9031	0.0895079	0.434227	-279.623	4172.39	1.4983e-05	-0.108569	Chen, Y., Lu, T., Pettersson-Kymmer, U. et al. Genomic atlas of the plasma metabolome prioritizes metabolites implicated in human diseases. Nat Genet 55, 44–53 (2023). https://doi.org/10.1038/s41588-022-01270-1
Metabolon	knn	HMDB0011737	gamma-glutamylglutamate	rs60782127	chr16	16048222	G	T	9035	0.0895079	0.0089098	-33.097	156.766	0.00820785	-0.3447	Surendran, P., Stewart, I.D., Au Yeung, V.P.W. et al. Rare and common genetic determinants of metabolic individuality and their effects on human health. Nat Med 28, 2321–2332 (2022). https://doi.org/10.1038/s41591-022-02046-0
Metabolon	knn	HMDB0000123	glycine	rs1047891	chr2	210675783	C	A	9032	0.000880766	0.32872	1865.83	3900.04	3.90631e-196	0.574475	Chen, Y., Lu, T., Pettersson-Kymmer, U. et al. Genomic atlas of the plasma metabolome prioritizes metabolites implicated in human diseases. Nat Genet 55, 44–53 (2023). https://doi.org/10.1038/s41588-022-01270-1
Metabolon	knn	HMDB0000123	glycine	rs11860711	chr16	81098888	C	T	9035	0.000880766	0.20725	-272.595	2793.82	2.50588e-07	-0.1515	Yin, X., Chan, L.S., Bose, D. et al. Genome-wide association studies of metabolites in Finnish men identify disease-relevant loci. Nat Commun 13, 1644 (2022). https://doi.org/10.1038/s41467-022-29143-5
Metabolon	knn	HMDB0000123	glycine	rs1992855	chr3	126190826	T	C	9033	0.000880766	0.362393	312.115	3941.17	6.63795e-07	0.1553	Yin, X., Chan, L.S., Bose, D. et al. Genome-wide association studies of metabolites in Finnish men identify disease-relevant loci. Nat Commun 13, 1644 (2022). https://doi.org/10.1038/s41467-022-29143-5
Metabolon	knn	HMDB0000123	glycine	rs2026971	chr9	6541557	T	G	9035	0.000880766	0.249308	-249.884	3274.14	1.2593e-05	-0.0952	Surendran, P., Stewart, I.D., Au Yeung, V.P.W. et al. Rare and common genetic determinants of metabolic individuality and their effects on human health. Nat Med 28, 2321–2332 (2022). https://doi.org/10.1038/s41591-022-02046-0
Metabolon	knn	HMDB0000123	glycine	rs2297442	chr9	6540540	T	C	9035	0.000880766	0.252186	-251.866	3301.44	1.16806e-05	-0.120226	Chen, Y., Lu, T., Pettersson-Kymmer, U. et al. Genomic atlas of the plasma metabolome prioritizes metabolites implicated in human diseases. Nat Genet 55, 44–53 (2023). https://doi.org/10.1038/s41588-022-01270-1
Metabolon	knn	HMDB0000123	glycine	rs2364368	chr3	126186237	A	T	9035	0.000880766	0.357997	325.337	3891.87	1.83814e-07	0.0782	Surendran, P., Stewart, I.D., Au Yeung, V.P.W. et al. Rare and common genetic determinants of metabolic individuality and their effects on human health. Nat Med 28, 2321–2332 (2022). https://doi.org/10.1038/s41591-022-02046-0
Metabolon	knn	HMDB0000123	glycine	rs28601761	chr8	125487789	C	G	9035	0.000880766	0.385667	212.511	4112.83	0.000920751	0.0761	Surendran, P., Stewart, I.D., Au Yeung, V.P.W. et al. Rare and common genetic determinants of metabolic individuality and their effects on human health. Nat Med 28, 2321–2332 (2022). https://doi.org/10.1038/s41591-022-02046-0
Metabolon	knn	HMDB0000123	glycine	rs4240624	chr8	9326721	G	A	9035	0.000880766	0.87886	-230.936	1922.61	1.38823e-07	-0.2513	Yin, X., Chan, L.S., Bose, D. et al. Genome-wide association studies of metabolites in Finnish men identify disease-relevant loci. Nat Commun 13, 1644 (2022). https://doi.org/10.1038/s41467-022-29143-5
Metabolon	knn	HMDB0000123	glycine	rs7012637	chr8	9315699	G	A	9035	0.000880766	0.418207	-274.875	4281.07	2.6566e-05	-0.0785	Surendran, P., Stewart, I.D., Au Yeung, V.P.W. et al. Rare and common genetic determinants of metabolic individuality and their effects on human health. Nat Med 28, 2321–2332 (2022). https://doi.org/10.1038/s41591-022-02046-0
Metabolon	knn	HMDB0000138	glycocholate	rs3110095	chr17	30331992	C	T	9035	0.00154134	0.498727	86.9196	4542.45	0.197171	0.108494	Chen, Y., Lu, T., Pettersson-Kymmer, U. et al. Genomic atlas of the plasma metabolome prioritizes metabolites implicated in human diseases. Nat Genet 55, 44–53 (2023). https://doi.org/10.1038/s41588-022-01270-1
Metabolon	knn	HMDB0000965	hypotaurine	rs10038137	chr5	115735959	T	C	9026	0.0208081	0.268945	283.802	3528.47	1.77281e-06	0.1433	Yin, X., Chan, L.S., Bose, D. et al. Genome-wide association studies of metabolites in Finnish men identify disease-relevant loci. Nat Commun 13, 1644 (2022). https://doi.org/10.1038/s41467-022-29143-5
Metabolon	knn	HMDB0000965	hypotaurine	rs12651799	chr5	115735811	G	C	9025	0.0208081	0.353407	-256.123	4136.81	6.83009e-05	-0.0872	Surendran, P., Stewart, I.D., Au Yeung, V.P.W. et al. Rare and common genetic determinants of metabolic individuality and their effects on human health. Nat Med 28, 2321–2332 (2022). https://doi.org/10.1038/s41591-022-02046-0
Metabolon	knn	HMDB0000965	hypotaurine	rs12921667	chr16	58733944	G	A	9035	0.0208081	0.0585501	-65.0866	958.396	0.0355168	-0.1491	Surendran, P., Stewart, I.D., Au Yeung, V.P.W. et al. Rare and common genetic determinants of metabolic individuality and their effects on human health. Nat Med 28, 2321–2332 (2022). https://doi.org/10.1038/s41591-022-02046-0
Metabolon	knn	HMDB0000965	hypotaurine	rs1366463	chr5	115713487	C	T	9035	0.0208081	0.516823	-159.146	4453.72	0.0170931	-0.0963758	Chen, Y., Lu, T., Pettersson-Kymmer, U. et al. Genomic atlas of the plasma metabolome prioritizes metabolites implicated in human diseases. Nat Genet 55, 44–53 (2023). https://doi.org/10.1038/s41588-022-01270-1
Metabolon	knn	HMDB0000965	hypotaurine	rs1595693	chr4	138122498	T	C	9035	0.0208081	0.259657	-309.607	3210.54	4.65186e-08	-0.114963	Chen, Y., Lu, T., Pettersson-Kymmer, U. et al. Genomic atlas of the plasma metabolome prioritizes metabolites implicated in human diseases. Nat Genet 55, 44–53 (2023). https://doi.org/10.1038/s41588-022-01270-1
Metabolon	knn	HMDB0000012	2'-deoxyuridine	rs131761	chr22	50572359	T	A	9035	0.0742046	0.824792	-262.947	2408.03	8.39545e-08	-0.2768	Yin, X., Chan, L.S., Bose, D. et al. Genome-wide association studies of metabolites in Finnish men identify disease-relevant loci. Nat Commun 13, 1644 (2022). https://doi.org/10.1038/s41467-022-29143-5
Metabolon	knn	HMDB0000012	2'-deoxyuridine	rs131805	chr22	50525724	T	C	9031	0.0742046	0.815469	-501.78	2681.78	3.34142e-22	-0.315498	Chen, Y., Lu, T., Pettersson-Kymmer, U. et al. Genomic atlas of the plasma metabolome prioritizes metabolites implicated in human diseases. Nat Genet 55, 44–53 (2023). https://doi.org/10.1038/s41588-022-01270-1
Metabolon	knn	HMDB0000012	2'-deoxyuridine	rs66731853	chr1	20589745	G	A	9034	0.0742046	0.247786	-268.893	3127.06	1.52049e-06	-0.107077	Chen, Y., Lu, T., Pettersson-Kymmer, U. et al. Genomic atlas of the plasma metabolome prioritizes metabolites implicated in human diseases. Nat Genet 55, 44–53 (2023). https://doi.org/10.1038/s41588-022-01270-1
Metabolon	knn	HMDB0000012	2'-deoxyuridine	rs74624637	chr22	50529483	C	T	9034	0.0742046	0.01118	76.7988	199.184	5.28029e-08	0.66002	Chen, Y., Lu, T., Pettersson-Kymmer, U. et al. Genomic atlas of the plasma metabolome prioritizes metabolites implicated in human diseases. Nat Genet 55, 44–53 (2023). https://doi.org/10.1038/s41588-022-01270-1
Metabolon	knn	HMDB0000089	cytidine	rs4843007	chr15	84937471	C	T	9034	0.199714	0.391853	-326.057	4330.77	7.24697e-07	-0.17	Yin, X., Chan, L.S., Bose, D. et al. Genome-wide association studies of metabolites in Finnish men identify disease-relevant loci. Nat Commun 13, 1644 (2022). https://doi.org/10.1038/s41467-022-29143-5
Metabolon	knn	HMDB0000089	cytidine	rs55990066	chr15	84955430	T	C	9033	0.199714	0.0919407	-315.868	1494.29	3.05172e-16	-0.3385	Yin, X., Chan, L.S., Bose, D. et al. Genome-wide association studies of metabolites in Finnish men identify disease-relevant loci. Nat Commun 13, 1644 (2022). https://doi.org/10.1038/s41467-022-29143-5
Metabolon	knn	HMDB0000089	cytidine	rs62021453	chr15	84945067	G	A	9035	0.199714	0.157222	-163.883	2279.79	0.000598466	-0.2041	Yin, X., Chan, L.S., Bose, D. et al. Genome-wide association studies of metabolites in Finnish men identify disease-relevant loci. Nat Commun 13, 1644 (2022). https://doi.org/10.1038/s41467-022-29143-5
Metabolon	knn	HMDB0000089	cytidine	rs72754978	chr15	84961789	T	C	9035	0.199714	0.0941339	-323.396	1507.99	8.22921e-17	-0.225017	Chen, Y., Lu, T., Pettersson-Kymmer, U. et al. Genomic atlas of the plasma metabolome prioritizes metabolites implicated in human diseases. Nat Genet 55, 44–53 (2023). https://doi.org/10.1038/s41588-022-01270-1
Metabolon	knn	HMDB03349	dihydroorotate	rs117636273	chr15	78264553	G	A	9035	0.0892877	0.105368	-388.048	1702.88	5.27389e-21	-0.422137	Chen, Y., Lu, T., Pettersson-Kymmer, U. et al. Genomic atlas of the plasma metabolome prioritizes metabolites implicated in human diseases. Nat Genet 55, 44–53 (2023). https://doi.org/10.1038/s41588-022-01270-1
Metabolon	knn	HMDB03349	dihydroorotate	rs2236659	chr11	123062473	A	G	9034	0.0892877	0.10062	153.981	1498.23	6.94641e-05	0.262542	Chen, Y., Lu, T., Pettersson-Kymmer, U. et al. Genomic atlas of the plasma metabolome prioritizes metabolites implicated in human diseases. Nat Genet 55, 44–53 (2023). https://doi.org/10.1038/s41588-022-01270-1
Metabolon	knn	HMDB03349	dihydroorotate	rs35942	chr5	54307763	G	C	9035	0.0892877	0.869618	-89.8661	1984.55	0.0436672	-0.133652	Chen, Y., Lu, T., Pettersson-Kymmer, U. et al. Genomic atlas of the plasma metabolome prioritizes metabolites implicated in human diseases. Nat Genet 55, 44–53 (2023). https://doi.org/10.1038/s41588-022-01270-1
Metabolon	knn	HMDB03349	dihydroorotate	rs61861927	chr10	124471926	G	A	9034	0.0892877	0.402756	203.545	4396.13	0.00214125	0.123615	Chen, Y., Lu, T., Pettersson-Kymmer, U. et al. Genomic atlas of the plasma metabolome prioritizes metabolites implicated in human diseases. Nat Genet 55, 44–53 (2023). https://doi.org/10.1038/s41588-022-01270-1
Metabolon	knn	HMDB03349	dihydroorotate	rs7920657	chr10	102873487	T	A	9035	0.0892877	0.25036	-197.909	3432.14	0.000729675	-0.114296	Chen, Y., Lu, T., Pettersson-Kymmer, U. et al. Genomic atlas of the plasma metabolome prioritizes metabolites implicated in human diseases. Nat Genet 55, 44–53 (2023). https://doi.org/10.1038/s41588-022-01270-1
Metabolon	knn	HMDB03349	dihydroorotate	rs8032081	chr15	78247319	A	G	9035	0.0892877	0.376425	-609.331	4245.95	8.66863e-21	-0.290941	Chen, Y., Lu, T., Pettersson-Kymmer, U. et al. Genomic atlas of the plasma metabolome prioritizes metabolites implicated in human diseases. Nat Genet 55, 44–53 (2023). https://doi.org/10.1038/s41588-022-01270-1
Metabolon	knn	HMDB0002243	picolinate	rs164749	chr16	89641816	T	G	9031	0.0616536	0.446351	457.023	4412.66	5.98574e-12	0.14552	Chen, Y., Lu, T., Pettersson-Kymmer, U. et al. Genomic atlas of the plasma metabolome prioritizes metabolites implicated in human diseases. Nat Genet 55, 44–53 (2023). https://doi.org/10.1038/s41588-022-01270-1
Metabolon	knn	HMDB0002243	picolinate	rs258340	chr16	89624976	C	G	9034	0.0616536	0.461147	322.831	4373.47	1.05227e-06	0.1986	Yin, X., Chan, L.S., Bose, D. et al. Genome-wide association studies of metabolites in Finnish men identify disease-relevant loci. Nat Commun 13, 1644 (2022). https://doi.org/10.1038/s41467-022-29143-5
Metabolon	knn	HMDB0002243	picolinate	rs77863699	chr16	20552206	T	C	9031	0.0616536	0.103809	289.454	1423.89	1.70897e-14	0.539266	Chen, Y., Lu, T., Pettersson-Kymmer, U. et al. Genomic atlas of the plasma metabolome prioritizes metabolites implicated in human diseases. Nat Genet 55, 44–53 (2023). https://doi.org/10.1038/s41588-022-01270-1
Metabolon	knn	HMDB0000248	thyroxine	rs1804495	chrX	106034370	C	A	9007	0.00187163	0.118741	-1022.23	2805.97	5.61524e-83	-0.5	Yin, X., Chan, L.S., Bose, D. et al. Genome-wide association studies of metabolites in Finnish men identify disease-relevant loci. Nat Commun 13, 1644 (2022). https://doi.org/10.1038/s41467-022-29143-5
Metabolon	knn	HMDB0000248	thyroxine	rs6722076	chr2	233738671	G	A	9035	0.00187163	0.262756	-90.9094	3478.19	0.123205	-0.103731	Chen, Y., Lu, T., Pettersson-Kymmer, U. et al. Genomic atlas of the plasma metabolome prioritizes metabolites implicated in human diseases. Nat Genet 55, 44–53 (2023). https://doi.org/10.1038/s41588-022-01270-1
Metabolon	knn	HMDB0011741	gamma-glutamyltyrosine	rs12199840	chr6	111107662	A	G	9028	0.0162942	0.114422	126.87	1770.15	0.00256588	0.1466	Surendran, P., Stewart, I.D., Au Yeung, V.P.W. et al. Rare and common genetic determinants of metabolic individuality and their effects on human health. Nat Med 28, 2321–2332 (2022). https://doi.org/10.1038/s41591-022-02046-0
Metabolon	knn	HMDB0011741	gamma-glutamyltyrosine	rs12206654	chr6	111235631	T	C	9035	0.0162942	0.108412	163.46	1695.45	7.19347e-05	0.188854	Chen, Y., Lu, T., Pettersson-Kymmer, U. et al. Genomic atlas of the plasma metabolome prioritizes metabolites implicated in human diseases. Nat Genet 55, 44–53 (2023). https://doi.org/10.1038/s41588-022-01270-1
Metabolon	knn	HMDB0011741	gamma-glutamyltyrosine	rs150851429	chr16	71591928	G	C	9034	0.0162942	0.012619	51.2842	219.309	0.00053415	0.415012	Chen, Y., Lu, T., Pettersson-Kymmer, U. et al. Genomic atlas of the plasma metabolome prioritizes metabolites implicated in human diseases. Nat Genet 55, 44–53 (2023). https://doi.org/10.1038/s41588-022-01270-1
Metabolon	knn	HMDB0011741	gamma-glutamyltyrosine	rs9746832	chr16	71605515	A	G	9034	0.0162942	0.517711	-288.88	4480.16	1.58957e-05	-0.1222	Yin, X., Chan, L.S., Bose, D. et al. Genome-wide association studies of metabolites in Finnish men identify disease-relevant loci. Nat Commun 13, 1644 (2022). https://doi.org/10.1038/s41467-022-29143-5
Metabolon	knn	HMDB0003681	4-acetamidobutanoate	rs1049742	chr7	150857465	C	T	9035	0.00374326	0.0780299	190.752	1306.86	1.3161e-07	0.1614	Surendran, P., Stewart, I.D., Au Yeung, V.P.W. et al. Rare and common genetic determinants of metabolic individuality and their effects on human health. Nat Med 28, 2321–2332 (2022). https://doi.org/10.1038/s41591-022-02046-0
Metabolon	knn	HMDB0003681	4-acetamidobutanoate	rs140283535	chr22	50168985	G	T	9034	0.00374326	0.0137813	89.0128	243.157	1.14089e-08	0.7151	Yin, X., Chan, L.S., Bose, D. et al. Genome-wide association studies of metabolites in Finnish men identify disease-relevant loci. Nat Commun 13, 1644 (2022). https://doi.org/10.1038/s41467-022-29143-5
Metabolon	knn	HMDB0003681	4-acetamidobutanoate	rs35246381	chr8	18415025	C	T	9034	0.00374326	0.725315	-1010.64	3489.55	1.28358e-65	-0.4764	Yin, X., Chan, L.S., Bose, D. et al. Genome-wide association studies of metabolites in Finnish men identify disease-relevant loci. Nat Commun 13, 1644 (2022). https://doi.org/10.1038/s41467-022-29143-5
Metabolon	knn	HMDB0003681	4-acetamidobutanoate	rs4921913	chr8	18414867	C	T	9035	0.00374326	0.725567	-1007.76	3485.47	2.49042e-65	-0.318795	Chen, Y., Lu, T., Pettersson-Kymmer, U. et al. Genomic atlas of the plasma metabolome prioritizes metabolites implicated in human diseases. Nat Genet 55, 44–53 (2023). https://doi.org/10.1038/s41588-022-01270-1
Metabolon	knn	HMDB0003681	4-acetamidobutanoate	rs61748567	chr22	50246903	G	A	9033	0.00374326	0.0136167	88.9153	238.648	8.62894e-09	0.362658	Chen, Y., Lu, T., Pettersson-Kymmer, U. et al. Genomic atlas of the plasma metabolome prioritizes metabolites implicated in human diseases. Nat Genet 55, 44–53 (2023). https://doi.org/10.1038/s41588-022-01270-1
Metabolon	knn	HMDB0000707	4-hydroxyphenylpyruvate	rs1154510	chr12	121857429	T	C	9033	0.0757459	0.896989	-180.579	1650.98	8.82123e-06	-0.159959	Chen, Y., Lu, T., Pettersson-Kymmer, U. et al. Genomic atlas of the plasma metabolome prioritizes metabolites implicated in human diseases. Nat Genet 55, 44–53 (2023). https://doi.org/10.1038/s41588-022-01270-1
Metabolon	knn	HMDB0000707	4-hydroxyphenylpyruvate	rs1154515	chr12	121848830	C	T	9035	0.0757459	0.896569	-171.857	1655.8	2.40618e-05	-0.2372	Yin, X., Chan, L.S., Bose, D. et al. Genome-wide association studies of metabolites in Finnish men identify disease-relevant loci. Nat Commun 13, 1644 (2022). https://doi.org/10.1038/s41467-022-29143-5
Metabolon	knn	HMDB0009784	1-palmitoyl-2-linoleoyl-GPI (16:0/18:2)	rs11311703	chr1	62506471	CT	C	9035	0.0175052	0.567183	343.126	3981.04	5.38204e-08	0.165	Yin, X., Chan, L.S., Bose, D. et al. Genome-wide association studies of metabolites in Finnish men identify disease-relevant loci. Nat Commun 13, 1644 (2022). https://doi.org/10.1038/s41467-022-29143-5
Metabolon	knn	HMDB0009784	1-palmitoyl-2-linoleoyl-GPI (16:0/18:2)	rs174549	chr11	61803910	G	A	9034	0.0175052	0.232455	547.692	3012.32	1.88415e-23	0.2502	Yin, X., Chan, L.S., Bose, D. et al. Genome-wide association studies of metabolites in Finnish men identify disease-relevant loci. Nat Commun 13, 1644 (2022). https://doi.org/10.1038/s41467-022-29143-5
Metabolon	knn	HMDB0009784	1-palmitoyl-2-linoleoyl-GPI (16:0/18:2)	rs174564	chr11	61820833	A	G	9035	0.0175052	0.276259	602.062	3372.27	3.47979e-25	0.182979	Chen, Y., Lu, T., Pettersson-Kymmer, U. et al. Genomic atlas of the plasma metabolome prioritizes metabolites implicated in human diseases. Nat Genet 55, 44–53 (2023). https://doi.org/10.1038/s41588-022-01270-1
Metabolon	knn	HMDB0009784	1-palmitoyl-2-linoleoyl-GPI (16:0/18:2)	rs8736	chr19	54173495	T	C	9034	0.0175052	0.601173	-696.987	4214.77	6.906e-27	-0.200777	Chen, Y., Lu, T., Pettersson-Kymmer, U. et al. Genomic atlas of the plasma metabolome prioritizes metabolites implicated in human diseases. Nat Genet 55, 44–53 (2023). https://doi.org/10.1038/s41588-022-01270-1
Metabolon	knn	HMDB0001844	methylsuccinate	rs141106010	chr12	120674008	C	T	9035	0.0398547	0.020808	40.2316	361.31	0.0342984	0.3361	Yin, X., Chan, L.S., Bose, D. et al. Genome-wide association studies of metabolites in Finnish men identify disease-relevant loci. Nat Commun 13, 1644 (2022). https://doi.org/10.1038/s41467-022-29143-5
Metabolon	knn	HMDB0001844	methylsuccinate	rs1799958	chr12	120738280	G	A	9035	0.0398547	0.207526	764.598	2845.49	1.34995e-46	0.5443	Yin, X., Chan, L.S., Bose, D. et al. Genome-wide association studies of metabolites in Finnish men identify disease-relevant loci. Nat Commun 13, 1644 (2022). https://doi.org/10.1038/s41467-022-29143-5
Metabolon	knn	HMDB0001844	methylsuccinate	rs3916	chr12	120739469	G	C	9035	0.0398547	0.214887	751.722	2971.03	2.87748e-43	0.386215	Chen, Y., Lu, T., Pettersson-Kymmer, U. et al. Genomic atlas of the plasma metabolome prioritizes metabolites implicated in human diseases. Nat Genet 55, 44–53 (2023). https://doi.org/10.1038/s41588-022-01270-1
Metabolon	knn	HMDB0000209	phenylacetate	rs145821719	chr16	20596425	T	A	8988	0.0396345	0.155263	297.435	1959.53	1.82736e-11	0.2878	Surendran, P., Stewart, I.D., Au Yeung, V.P.W. et al. Rare and common genetic determinants of metabolic individuality and their effects on human health. Nat Med 28, 2321–2332 (2022). https://doi.org/10.1038/s41591-022-02046-0
Metabolon	knn	HMDB0000209	phenylacetate	rs200890336	chr16	20577328	A	C	7561	0.0396345	0.186285	267.607	1677.54	6.41575e-11	0.5441	Yin, X., Chan, L.S., Bose, D. et al. Genome-wide association studies of metabolites in Finnish men identify disease-relevant loci. Nat Commun 13, 1644 (2022). https://doi.org/10.1038/s41467-022-29143-5
Metabolon	knn	HMDB0000209	phenylacetate	rs59532339	chr16	20568350	A	T	8997	0.0396345	0.103535	199.822	1412.79	1.05936e-07	0.461097	Chen, Y., Lu, T., Pettersson-Kymmer, U. et al. Genomic atlas of the plasma metabolome prioritizes metabolites implicated in human diseases. Nat Genet 55, 44–53 (2023). https://doi.org/10.1038/s41588-022-01270-1
Metabolon	knn	HMDB0000881	xanthurenate	rs1105880	chr2	233693319	A	G	9032	0.182319	0.34566	196.67	4093.76	0.00211346	0.1925	Yin, X., Chan, L.S., Bose, D. et al. Genome-wide association studies of metabolites in Finnish men identify disease-relevant loci. Nat Commun 13, 1644 (2022). https://doi.org/10.1038/s41467-022-29143-5
Metabolon	knn	HMDB0000881	xanthurenate	rs2169387	chr8	9323885	A	G	9035	0.182319	0.877366	112.049	1959.39	0.011363	0.1798	Yin, X., Chan, L.S., Bose, D. et al. Genome-wide association studies of metabolites in Finnish men identify disease-relevant loci. Nat Commun 13, 1644 (2022). https://doi.org/10.1038/s41467-022-29143-5
Metabolon	knn	HMDB0000881	xanthurenate	rs354680	chr2	143097724	G	A	9029	0.182319	0.687175	37.2157	3493.76	0.528942	0.1607	Yin, X., Chan, L.S., Bose, D. et al. Genome-wide association studies of metabolites in Finnish men identify disease-relevant loci. Nat Commun 13, 1644 (2022). https://doi.org/10.1038/s41467-022-29143-5
Metabolon	knn	HMDB0000881	xanthurenate	rs4148325	chr2	233764663	C	T	9034	0.182319	0.358479	398.311	4096.71	4.87518e-10	0.160369	Chen, Y., Lu, T., Pettersson-Kymmer, U. et al. Genomic atlas of the plasma metabolome prioritizes metabolites implicated in human diseases. Nat Genet 55, 44–53 (2023). https://doi.org/10.1038/s41588-022-01270-1
Metabolon	knn	HMDB0000881	xanthurenate	rs566530	chr6	25878133	T	C	9028	0.182319	0.523926	333.29	4487.09	6.50688e-07	0.1496	Yin, X., Chan, L.S., Bose, D. et al. Genome-wide association studies of metabolites in Finnish men identify disease-relevant loci. Nat Commun 13, 1644 (2022). https://doi.org/10.1038/s41467-022-29143-5
Metabolon	knn	HMDB0003464	4-guanidinobutanoate	rs12208357	chr6	160122116	C	T	9033	0.0282946	0.0537474	-104.667	900.479	0.000486689	-0.2214	Surendran, P., Stewart, I.D., Au Yeung, V.P.W. et al. Rare and common genetic determinants of metabolic individuality and their effects on human health. Nat Med 28, 2321–2332 (2022). https://doi.org/10.1038/s41591-022-02046-0
Metabolon	knn	HMDB0003464	4-guanidinobutanoate	rs140527149	chr1	15581637	A	C	9035	0.0282946	0.635086	-1346.07	4014.6	3.70267e-100	-0.459947	Chen, Y., Lu, T., Pettersson-Kymmer, U. et al. Genomic atlas of the plasma metabolome prioritizes metabolites implicated in human diseases. Nat Genet 55, 44–53 (2023). https://doi.org/10.1038/s41588-022-01270-1
Metabolon	knn	HMDB0003464	4-guanidinobutanoate	rs2234723	chr1	15493812	A	AC	9028	0.0282946	0.29619	-198.17	3626.22	0.000998781	-0.12797	Chen, Y., Lu, T., Pettersson-Kymmer, U. et al. Genomic atlas of the plasma metabolome prioritizes metabolites implicated in human diseases. Nat Genet 55, 44–53 (2023). https://doi.org/10.1038/s41588-022-01270-1
Metabolon	knn	HMDB0003464	4-guanidinobutanoate	rs3798164	chr6	160154170	G	A	9034	0.0282946	0.446701	93.0283	4352.24	0.158502	0.0955	Surendran, P., Stewart, I.D., Au Yeung, V.P.W. et al. Rare and common genetic determinants of metabolic individuality and their effects on human health. Nat Med 28, 2321–2332 (2022). https://doi.org/10.1038/s41591-022-02046-0
Metabolon	knn	HMDB0003464	4-guanidinobutanoate	rs3980014	chr1	15549419	C	T	9035	0.0282946	0.65451	-1356.37	3777.8	6.44177e-108	-0.5806	Yin, X., Chan, L.S., Bose, D. et al. Genome-wide association studies of metabolites in Finnish men identify disease-relevant loci. Nat Commun 13, 1644 (2022). https://doi.org/10.1038/s41467-022-29143-5
Metabolon	knn	HMDB0003464	4-guanidinobutanoate	rs4646080	chr1	15500132	A	T	9035	0.0282946	0.297786	-200.752	3672.58	0.000924179	0.3023	Yin, X., Chan, L.S., Bose, D. et al. Genome-wide association studies of metabolites in Finnish men identify disease-relevant loci. Nat Commun 13, 1644 (2022). https://doi.org/10.1038/s41467-022-29143-5
Metabolon	knn	HMDB0000126	glycerol 3-phosphate	rs12132412	chr1	21493549	A	G	9035	0.100077	0.305811	297.435	3394.02	3.29991e-07	0.136575	Chen, Y., Lu, T., Pettersson-Kymmer, U. et al. Genomic atlas of the plasma metabolome prioritizes metabolites implicated in human diseases. Nat Genet 55, 44–53 (2023). https://doi.org/10.1038/s41588-022-01270-1
Metabolon	knn	HMDB0000126	glycerol 3-phosphate	rs1697404	chr1	21574964	A	G	9024	0.100077	0.857103	-205.825	2129.95	8.20428e-06	-0.187487	Chen, Y., Lu, T., Pettersson-Kymmer, U. et al. Genomic atlas of the plasma metabolome prioritizes metabolites implicated in human diseases. Nat Genet 55, 44–53 (2023). https://doi.org/10.1038/s41588-022-01270-1
Metabolon	knn	HMDB0000126	glycerol 3-phosphate	rs1780318	chr1	21569132	A	T	9033	0.100077	0.935625	241.181	1064.81	1.45654e-13	0.448805	Chen, Y., Lu, T., Pettersson-Kymmer, U. et al. Genomic atlas of the plasma metabolome prioritizes metabolites implicated in human diseases. Nat Genet 55, 44–53 (2023). https://doi.org/10.1038/s41588-022-01270-1
Metabolon	knn	HMDB0000126	glycerol 3-phosphate	rs3107384	chr1	21364134	G	A	9007	0.100077	0.727101	42.4299	3088.25	0.445158	-0.156775	Chen, Y., Lu, T., Pettersson-Kymmer, U. et al. Genomic atlas of the plasma metabolome prioritizes metabolites implicated in human diseases. Nat Genet 55, 44–53 (2023). https://doi.org/10.1038/s41588-022-01270-1
Metabolon	knn	HMDB0000126	glycerol 3-phosphate	rs4654748	chr1	21459575	C	T	9031	0.100077	0.37626	386.575	3721.19	2.34072e-10	0.0992	Surendran, P., Stewart, I.D., Au Yeung, V.P.W. et al. Rare and common genetic determinants of metabolic individuality and their effects on human health. Nat Med 28, 2321–2332 (2022). https://doi.org/10.1038/s41591-022-02046-0
Metabolon	knn	HMDB0000126	glycerol 3-phosphate	rs56702468	chr1	21503847	T	C	9033	0.100077	0.331728	-313.7	3994.76	6.93127e-07	-0.168583	Chen, Y., Lu, T., Pettersson-Kymmer, U. et al. Genomic atlas of the plasma metabolome prioritizes metabolites implicated in human diseases. Nat Genet 55, 44–53 (2023). https://doi.org/10.1038/s41588-022-01270-1
Metabolon	knn	HMDB0000126	glycerol 3-phosphate	rs73075609	chr20	5600143	C	T	9035	0.100077	0.0172108	43.8848	305.31	0.0120199	0.2339	Surendran, P., Stewart, I.D., Au Yeung, V.P.W. et al. Rare and common genetic determinants of metabolic individuality and their effects on human health. Nat Med 28, 2321–2332 (2022). https://doi.org/10.1038/s41591-022-02046-0
Metabolon	knn	HMDB0001138	N-acetylglutamate	rs10168931	chr2	73650092	G	A	9035	0.0443686	0.316768	264.549	3480.4	7.31635e-06	0.123014	Chen, Y., Lu, T., Pettersson-Kymmer, U. et al. Genomic atlas of the plasma metabolome prioritizes metabolites implicated in human diseases. Nat Genet 55, 44–53 (2023). https://doi.org/10.1038/s41588-022-01270-1
Metabolon	knn	HMDB0001138	N-acetylglutamate	rs2860716	chr2	73643197	C	G	9024	0.0443686	0.320202	268.939	3447.76	4.64495e-06	0.0955	Surendran, P., Stewart, I.D., Au Yeung, V.P.W. et al. Rare and common genetic determinants of metabolic individuality and their effects on human health. Nat Med 28, 2321–2332 (2022). https://doi.org/10.1038/s41591-022-02046-0
Metabolon	knn	HMDB0001138	N-acetylglutamate	rs4547554	chr2	73640735	G	C	9034	0.0443686	0.318464	263.889	3499.12	8.15381e-06	0.249	Yin, X., Chan, L.S., Bose, D. et al. Genome-wide association studies of metabolites in Finnish men identify disease-relevant loci. Nat Commun 13, 1644 (2022). https://doi.org/10.1038/s41467-022-29143-5
Metabolon	knn	HMDB0001138	N-acetylglutamate	rs6017949	chr20	46640917	C	T	9035	0.0443686	0.189153	161.999	1999.58	0.000291445	0.1849	Surendran, P., Stewart, I.D., Au Yeung, V.P.W. et al. Rare and common genetic determinants of metabolic individuality and their effects on human health. Nat Med 28, 2321–2332 (2022). https://doi.org/10.1038/s41591-022-02046-0
Metabolon	knn	HMDB0002825	theobromine	rs56113850	chr19	40847202	T	C	7156	0.0586101	0.532071	-271.181	3508.67	4.69156e-06	-0.105914	Chen, Y., Lu, T., Pettersson-Kymmer, U. et al. Genomic atlas of the plasma metabolome prioritizes metabolites implicated in human diseases. Nat Genet 55, 44–53 (2023). https://doi.org/10.1038/s41588-022-01270-1
Metabolon	knn	HMDB0001860	paraxanthine	rs2472297	chr15	74735539	C	T	9033	0.0983155	0.179121	80.4053	2507.66	0.108352	-0.139	Yin, X., Chan, L.S., Bose, D. et al. Genome-wide association studies of metabolites in Finnish men identify disease-relevant loci. Nat Commun 13, 1644 (2022). https://doi.org/10.1038/s41467-022-29143-5
Metabolon	knn	HMDB0001860	paraxanthine	rs56113850	chr19	40847202	T	C	9029	0.0983155	0.537103	-400.913	4409.83	1.56761e-09	-0.111197	Chen, Y., Lu, T., Pettersson-Kymmer, U. et al. Genomic atlas of the plasma metabolome prioritizes metabolites implicated in human diseases. Nat Genet 55, 44–53 (2023). https://doi.org/10.1038/s41588-022-01270-1
Metabolon	knn	HMDB0010163	1-stearoyl-2-oleoyl-GPS (18:0/18:1)	rs1354034	chr3	56815721	T	C	9030	0.0771771	0.49856	150.823	3959.69	0.016538	0.138779	Chen, Y., Lu, T., Pettersson-Kymmer, U. et al. Genomic atlas of the plasma metabolome prioritizes metabolites implicated in human diseases. Nat Genet 55, 44–53 (2023). https://doi.org/10.1038/s41588-022-01270-1
Metabolon	knn	HMDB0002994	erythritol	rs2229540	chr1	45566639	A	G	2418	0.00649878	0.0392887	-50.7873	178.025	0.000141003	-0.3511	Surendran, P., Stewart, I.D., Au Yeung, V.P.W. et al. Rare and common genetic determinants of metabolic individuality and their effects on human health. Nat Med 28, 2321–2332 (2022). https://doi.org/10.1038/s41591-022-02046-0
Metabolon	knn	HMDB0002994	erythritol	rs72690839	chr1	45780448	G	T	2418	0.00649878	0.0390819	-50.2599	177.215	0.000159709	-0.5438	Yin, X., Chan, L.S., Bose, D. et al. Genome-wide association studies of metabolites in Finnish men identify disease-relevant loci. Nat Commun 13, 1644 (2022). https://doi.org/10.1038/s41467-022-29143-5
Metabolon	knn	HMDB0002994	erythritol	rs72692616	chr1	45941615	G	A	2418	0.00649878	0.0392887	-48.5919	177.954	0.000269909	-0.333531	Chen, Y., Lu, T., Pettersson-Kymmer, U. et al. Genomic atlas of the plasma metabolome prioritizes metabolites implicated in human diseases. Nat Genet 55, 44–53 (2023). https://doi.org/10.1038/s41588-022-01270-1
Metabolon	knn	HMDB0002994	erythritol	rs79648456	chr3	53301690	C	T	2418	0.00649878	0.0411497	32.2849	184.681	0.0175166	0.4113	Yin, X., Chan, L.S., Bose, D. et al. Genome-wide association studies of metabolites in Finnish men identify disease-relevant loci. Nat Commun 13, 1644 (2022). https://doi.org/10.1038/s41467-022-29143-5
Metabolon	knn	HMDB0002994	erythritol	rs968702	chr3	53242469	G	C	2418	0.00649878	0.268404	-15.1396	896.447	0.6131	-0.1573	Yin, X., Chan, L.S., Bose, D. et al. Genome-wide association studies of metabolites in Finnish men identify disease-relevant loci. Nat Commun 13, 1644 (2022). https://doi.org/10.1038/s41467-022-29143-5
Metabolon	knn	HMDB0011567	1-oleoylglycerol (18:1)	rs7259004	chr19	44929300	G	C	9035	0.0115601	0.162867	57.082	2301.61	0.234115	0.138	Surendran, P., Stewart, I.D., Au Yeung, V.P.W. et al. Rare and common genetic determinants of metabolic individuality and their effects on human health. Nat Med 28, 2321–2332 (2022). https://doi.org/10.1038/s41591-022-02046-0
Metabolon	knn	HMDB0000565	galactonate	rs1446585	chr2	135649909	A	G	9034	0.130023	0.508855	-326.618	3072.85	3.81318e-09	-0.121817	Chen, Y., Lu, T., Pettersson-Kymmer, U. et al. Genomic atlas of the plasma metabolome prioritizes metabolites implicated in human diseases. Nat Genet 55, 44–53 (2023). https://doi.org/10.1038/s41588-022-01270-1
Metabolon	knn	HMDB0000565	galactonate	rs6754311	chr2	135950412	T	C	9029	0.130023	0.529405	-336.495	3117.21	1.67101e-09	-0.1596	Yin, X., Chan, L.S., Bose, D. et al. Genome-wide association studies of metabolites in Finnish men identify disease-relevant loci. Nat Commun 13, 1644 (2022). https://doi.org/10.1038/s41467-022-29143-5
Metabolon	knn	HMDB0002013	butyrylcarnitine (C4)	rs10826337	chr10	59649711	G	A	9035	0.0132115	0.359546	352.806	4045.6	2.90905e-08	0.0936	Surendran, P., Stewart, I.D., Au Yeung, V.P.W. et al. Rare and common genetic determinants of metabolic individuality and their effects on human health. Nat Med 28, 2321–2332 (2022). https://doi.org/10.1038/s41591-022-02046-0
Metabolon	knn	HMDB0002013	butyrylcarnitine (C4)	rs112201728	chr6	160130454	C	T	9035	0.0132115	0.0532374	-229.577	891.91	1.50407e-14	-0.2571	Surendran, P., Stewart, I.D., Au Yeung, V.P.W. et al. Rare and common genetic determinants of metabolic individuality and their effects on human health. Nat Med 28, 2321–2332 (2022). https://doi.org/10.1038/s41591-022-02046-0
Metabolon	knn	HMDB0002013	butyrylcarnitine (C4)	rs1171614	chr10	59709780	T	C	9035	0.0132115	0.773049	464.328	3123.35	9.7048e-17	0.2224	Yin, X., Chan, L.S., Bose, D. et al. Genome-wide association studies of metabolites in Finnish men identify disease-relevant loci. Nat Commun 13, 1644 (2022). https://doi.org/10.1038/s41467-022-29143-5
Metabolon	knn	HMDB0002013	butyrylcarnitine (C4)	rs1171617	chr10	59707424	G	T	9034	0.0132115	0.773688	466.284	3122.34	7.13985e-17	0.216835	Chen, Y., Lu, T., Pettersson-Kymmer, U. et al. Genomic atlas of the plasma metabolome prioritizes metabolites implicated in human diseases. Nat Genet 55, 44–53 (2023). https://doi.org/10.1038/s41588-022-01270-1
Metabolon	knn	HMDB0002013	butyrylcarnitine (C4)	rs12208357	chr6	160122116	C	T	9033	0.0132115	0.0537474	-227.645	897.991	3.03905e-14	-0.198664	Chen, Y., Lu, T., Pettersson-Kymmer, U. et al. Genomic atlas of the plasma metabolome prioritizes metabolites implicated in human diseases. Nat Genet 55, 44–53 (2023). https://doi.org/10.1038/s41588-022-01270-1
Metabolon	knn	HMDB0002013	butyrylcarnitine (C4)	rs1800556	chr12	120737875	C	T	9034	0.0132115	0.0330972	161.742	568.34	1.16484e-11	0.287454	Chen, Y., Lu, T., Pettersson-Kymmer, U. et al. Genomic atlas of the plasma metabolome prioritizes metabolites implicated in human diseases. Nat Genet 55, 44–53 (2023). https://doi.org/10.1038/s41588-022-01270-1
Metabolon	knn	HMDB0002013	butyrylcarnitine (C4)	rs2014355	chr12	120737721	T	C	9035	0.0132115	0.214831	2381.88	2959.54	0	0.9396	Surendran, P., Stewart, I.D., Au Yeung, V.P.W. et al. Rare and common genetic determinants of metabolic individuality and their effects on human health. Nat Med 28, 2321–2332 (2022). https://doi.org/10.1038/s41591-022-02046-0
Metabolon	knn	HMDB0002013	butyrylcarnitine (C4)	rs2291449	chr15	76286893	A	G	9035	0.0132115	0.0679579	220.975	1099.58	2.66623e-11	0.1953	Yin, X., Chan, L.S., Bose, D. et al. Genome-wide association studies of metabolites in Finnish men identify disease-relevant loci. Nat Commun 13, 1644 (2022). https://doi.org/10.1038/s41467-022-29143-5
Metabolon	knn	HMDB0002013	butyrylcarnitine (C4)	rs273898	chr5	132360482	A	T	9034	0.0132115	0.717788	-355.821	3604.39	3.09011e-09	-0.1579	Yin, X., Chan, L.S., Bose, D. et al. Genome-wide association studies of metabolites in Finnish men identify disease-relevant loci. Nat Commun 13, 1644 (2022). https://doi.org/10.1038/s41467-022-29143-5
Metabolon	knn	HMDB0002013	butyrylcarnitine (C4)	rs34673751	chr12	120734088	G	A	9033	0.0132115	0.214989	2380.27	2959.96	0	1.032	Yin, X., Chan, L.S., Bose, D. et al. Genome-wide association studies of metabolites in Finnish men identify disease-relevant loci. Nat Commun 13, 1644 (2022). https://doi.org/10.1038/s41467-022-29143-5
Metabolon	knn	HMDB0002013	butyrylcarnitine (C4)	rs3916	chr12	120739469	G	C	9035	0.0132115	0.214887	2375.23	2961.1	0	0.923381	Chen, Y., Lu, T., Pettersson-Kymmer, U. et al. Genomic atlas of the plasma metabolome prioritizes metabolites implicated in human diseases. Nat Genet 55, 44–53 (2023). https://doi.org/10.1038/s41588-022-01270-1
Metabolon	knn	HMDB0002013	butyrylcarnitine (C4)	rs662138	chr6	160143444	C	G	9035	0.0132115	0.139347	-310.213	2062.8	8.48096e-12	-0.2026	Surendran, P., Stewart, I.D., Au Yeung, V.P.W. et al. Rare and common genetic determinants of metabolic individuality and their effects on human health. Nat Med 28, 2321–2332 (2022). https://doi.org/10.1038/s41591-022-02046-0
Metabolon	knn	HMDB0002013	butyrylcarnitine (C4)	rs78185702	chr15	76317894	C	T	9035	0.0132115	0.068124	234.073	1104.2	1.86629e-12	0.1414	Surendran, P., Stewart, I.D., Au Yeung, V.P.W. et al. Rare and common genetic determinants of metabolic individuality and their effects on human health. Nat Med 28, 2321–2332 (2022). https://doi.org/10.1038/s41591-022-02046-0
Metabolon	knn	HMDB0002302	indolepropionate	rs112721249	chr16	20540383	C	T	9034	0.0210283	0.050476	100.289	849.54	0.000579986	0.2102	Surendran, P., Stewart, I.D., Au Yeung, V.P.W. et al. Rare and common genetic determinants of metabolic individuality and their effects on human health. Nat Med 28, 2321–2332 (2022). https://doi.org/10.1038/s41591-022-02046-0
Metabolon	knn	HMDB0002302	indolepropionate	rs146045291	chr16	20465699	G	A	9033	0.0210283	0.00714048	85.0321	126.058	3.63228e-14	0.5373	Surendran, P., Stewart, I.D., Au Yeung, V.P.W. et al. Rare and common genetic determinants of metabolic individuality and their effects on human health. Nat Med 28, 2321–2332 (2022). https://doi.org/10.1038/s41591-022-02046-0
Metabolon	knn	HMDB0002302	indolepropionate	rs191079	chr2	135876201	T	C	9035	0.0210283	0.466464	198.257	3198.57	0.000455727	0.1043	Surendran, P., Stewart, I.D., Au Yeung, V.P.W. et al. Rare and common genetic determinants of metabolic individuality and their effects on human health. Nat Med 28, 2321–2332 (2022). https://doi.org/10.1038/s41591-022-02046-0
Metabolon	knn	HMDB0002302	indolepropionate	rs34655000	chr16	20465571	G	A	9035	0.0210283	0.0196458	166.768	342.412	2.01699e-19	0.559951	Chen, Y., Lu, T., Pettersson-Kymmer, U. et al. Genomic atlas of the plasma metabolome prioritizes metabolites implicated in human diseases. Nat Genet 55, 44–53 (2023). https://doi.org/10.1038/s41588-022-01270-1
Metabolon	knn	HMDB0002302	indolepropionate	rs34927101	chr16	20433373	C	T	9035	0.0210283	0.0141118	118.831	248.546	4.79066e-14	0.417	Surendran, P., Stewart, I.D., Au Yeung, V.P.W. et al. Rare and common genetic determinants of metabolic individuality and their effects on human health. Nat Med 28, 2321–2332 (2022). https://doi.org/10.1038/s41591-022-02046-0
Metabolon	knn	HMDB0002302	indolepropionate	rs4988235	chr2	135851076	G	A	9030	0.0210283	0.468605	-216.872	3128.85	0.000105696	-0.1391	Yin, X., Chan, L.S., Bose, D. et al. Genome-wide association studies of metabolites in Finnish men identify disease-relevant loci. Nat Commun 13, 1644 (2022). https://doi.org/10.1038/s41467-022-29143-5
Metabolon	knn	HMDB0002302	indolepropionate	rs8061485	chr16	20463360	T	C	9032	0.0210283	0.384577	-546.698	3913.67	2.35435e-18	-0.175473	Chen, Y., Lu, T., Pettersson-Kymmer, U. et al. Genomic atlas of the plasma metabolome prioritizes metabolites implicated in human diseases. Nat Genet 55, 44–53 (2023). https://doi.org/10.1038/s41588-022-01270-1
Metabolon	knn	HMDB0002302	indolepropionate	rs9302387	chr16	20467402	C	A	9033	0.0210283	0.622052	-499.132	3715.95	2.65492e-16	-0.1321	Yin, X., Chan, L.S., Bose, D. et al. Genome-wide association studies of metabolites in Finnish men identify disease-relevant loci. Nat Commun 13, 1644 (2022). https://doi.org/10.1038/s41467-022-29143-5
Metabolon	knn	HMDB0002302	indolepropionate	rs9806821	chr16	20473857	T	A	9031	0.0210283	0.359595	-594.523	3971.62	3.95638e-21	-0.0958	Surendran, P., Stewart, I.D., Au Yeung, V.P.W. et al. Rare and common genetic determinants of metabolic individuality and their effects on human health. Nat Med 28, 2321–2332 (2022). https://doi.org/10.1038/s41591-022-02046-0
Metabolon	knn	HMDB0000866	N-acetyltyrosine	rs10168931	chr2	73650092	G	A	9035	0.00902785	0.316768	2254.29	3474.79	0	0.769093	Chen, Y., Lu, T., Pettersson-Kymmer, U. et al. Genomic atlas of the plasma metabolome prioritizes metabolites implicated in human diseases. Nat Genet 55, 44–53 (2023). https://doi.org/10.1038/s41588-022-01270-1
Metabolon	knn	HMDB0000866	N-acetyltyrosine	rs112833082	chr2	73624077	GTCC	G	9024	0.00902785	0.378823	1882.48	3196.4	4.31332e-243	0.9109	Yin, X., Chan, L.S., Bose, D. et al. Genome-wide association studies of metabolites in Finnish men identify disease-relevant loci. Nat Commun 13, 1644 (2022). https://doi.org/10.1038/s41467-022-29143-5
Metabolon	knn	HMDB0000866	N-acetyltyrosine	rs55778379	chr2	73272000	C	T	9035	0.00902785	0.0748201	132.453	1050.91	4.39208e-05	-0.4472	Yin, X., Chan, L.S., Bose, D. et al. Genome-wide association studies of metabolites in Finnish men identify disease-relevant loci. Nat Commun 13, 1644 (2022). https://doi.org/10.1038/s41467-022-29143-5
Metabolon	knn	HMDB0000866	N-acetyltyrosine	rs7108760	chr11	67647176	A	G	9033	0.00902785	0.74333	646.957	3142.02	8.12765e-31	0.29997	Chen, Y., Lu, T., Pettersson-Kymmer, U. et al. Genomic atlas of the plasma metabolome prioritizes metabolites implicated in human diseases. Nat Genet 55, 44–53 (2023). https://doi.org/10.1038/s41588-022-01270-1
Metabolon	knn	HMDB0000866	N-acetyltyrosine	rs948445	chr11	67647021	C	T	9034	0.00902785	0.708545	740.633	3122.06	4.21673e-40	0.4262	Yin, X., Chan, L.S., Bose, D. et al. Genome-wide association studies of metabolites in Finnish men identify disease-relevant loci. Nat Commun 13, 1644 (2022). https://doi.org/10.1038/s41467-022-29143-5
Metabolon	knn	HMDB0001857	1,3-dimethylurate	rs72868316	chr10	133391165	G	A	9035	0.1265	0.0203099	76.1343	358.845	5.84253e-05	0.342008	Chen, Y., Lu, T., Pettersson-Kymmer, U. et al. Genomic atlas of the plasma metabolome prioritizes metabolites implicated in human diseases. Nat Genet 55, 44–53 (2023). https://doi.org/10.1038/s41588-022-01270-1
Metabolon	knn	HMDB0001886	3-methylxanthine	rs1801272	chr19	40848628	A	T	9026	0.042497	0.0177266	-78.6348	311.678	8.42385e-06	-0.2793	Surendran, P., Stewart, I.D., Au Yeung, V.P.W. et al. Rare and common genetic determinants of metabolic individuality and their effects on human health. Nat Med 28, 2321–2332 (2022). https://doi.org/10.1038/s41591-022-02046-0
Metabolon	knn	HMDB0001886	3-methylxanthine	rs56113850	chr19	40847202	T	C	9029	0.042497	0.537103	380.377	4410.07	1.01713e-08	0.1572	Yin, X., Chan, L.S., Bose, D. et al. Genome-wide association studies of metabolites in Finnish men identify disease-relevant loci. Nat Commun 13, 1644 (2022). https://doi.org/10.1038/s41467-022-29143-5
Metabolon	knn	HMDB0000350	3-hydroxysebacate	rs1126742	chr1	46932824	A	G	2418	0.142161	0.201406	-197.807	761.273	7.54278e-13	-0.251503	Chen, Y., Lu, T., Pettersson-Kymmer, U. et al. Genomic atlas of the plasma metabolome prioritizes metabolites implicated in human diseases. Nat Genet 55, 44–53 (2023). https://doi.org/10.1038/s41588-022-01270-1
Metabolon	knn	HMDB0000350	3-hydroxysebacate	rs6683138	chr1	46899554	G	C	2417	0.142161	0.644808	235.204	982.543	6.20915e-14	0.2236	Yin, X., Chan, L.S., Bose, D. et al. Genome-wide association studies of metabolites in Finnish men identify disease-relevant loci. Nat Commun 13, 1644 (2022). https://doi.org/10.1038/s41467-022-29143-5
Metabolon	knn	HMDB0000350	3-hydroxysebacate	rs7542137	chr1	151896416	C	T	2418	0.142161	0.610629	112.911	1120.41	0.000742929	0.103358	Chen, Y., Lu, T., Pettersson-Kymmer, U. et al. Genomic atlas of the plasma metabolome prioritizes metabolites implicated in human diseases. Nat Genet 55, 44–53 (2023). https://doi.org/10.1038/s41588-022-01270-1
Metabolon	knn	HMDB0000783	propionylglycine	rs1047891	chr2	210675783	C	A	9032	0.201145	0.32872	1046.69	3911.93	7.29149e-63	0.358921	Chen, Y., Lu, T., Pettersson-Kymmer, U. et al. Genomic atlas of the plasma metabolome prioritizes metabolites implicated in human diseases. Nat Genet 55, 44–53 (2023). https://doi.org/10.1038/s41588-022-01270-1
Metabolon	knn	HMDB0000783	propionylglycine	rs11229660	chr11	58845371	C	A	9029	0.201145	0.0168346	-30.248	291.963	0.0766873	-0.3022	Surendran, P., Stewart, I.D., Au Yeung, V.P.W. et al. Rare and common genetic determinants of metabolic individuality and their effects on human health. Nat Med 28, 2321–2332 (2022). https://doi.org/10.1038/s41591-022-02046-0
Metabolon	knn	HMDB0000783	propionylglycine	rs60774377	chr11	67614755	T	C	9024	0.201145	0.475454	304.618	4381.85	4.18879e-06	0.116302	Chen, Y., Lu, T., Pettersson-Kymmer, U. et al. Genomic atlas of the plasma metabolome prioritizes metabolites implicated in human diseases. Nat Genet 55, 44–53 (2023). https://doi.org/10.1038/s41588-022-01270-1
Metabolon	knn	HMDB0000783	propionylglycine	rs715	chr2	210678331	T	C	9035	0.201145	0.27969	921.63	3565.01	9.41669e-54	0.2134	Yin, X., Chan, L.S., Bose, D. et al. Genome-wide association studies of metabolites in Finnish men identify disease-relevant loci. Nat Commun 13, 1644 (2022). https://doi.org/10.1038/s41467-022-29143-5
Metabolon	knn	HMDB0000808	butyrylglycine	rs1047891	chr2	210675783	C	A	9032	0.283827	0.32872	965.112	3912.22	1.02882e-53	0.297264	Chen, Y., Lu, T., Pettersson-Kymmer, U. et al. Genomic atlas of the plasma metabolome prioritizes metabolites implicated in human diseases. Nat Genet 55, 44–53 (2023). https://doi.org/10.1038/s41588-022-01270-1
Metabolon	knn	HMDB0000808	butyrylglycine	rs1800556	chr12	120737875	C	T	9034	0.283827	0.0330972	122.955	568.932	2.5384e-07	0.3818	Yin, X., Chan, L.S., Bose, D. et al. Genome-wide association studies of metabolites in Finnish men identify disease-relevant loci. Nat Commun 13, 1644 (2022). https://doi.org/10.1038/s41467-022-29143-5
Metabolon	knn	HMDB0000808	butyrylglycine	rs2014355	chr12	120737721	T	C	9035	0.283827	0.214831	1351.44	2969.47	8.89235e-136	0.557922	Chen, Y., Lu, T., Pettersson-Kymmer, U. et al. Genomic atlas of the plasma metabolome prioritizes metabolites implicated in human diseases. Nat Genet 55, 44–53 (2023). https://doi.org/10.1038/s41588-022-01270-1
Metabolon	knn	HMDB0000808	butyrylglycine	rs34673751	chr12	120734088	G	A	9033	0.283827	0.214989	1346.23	2969.89	9.91585e-135	0.5681	Yin, X., Chan, L.S., Bose, D. et al. Genome-wide association studies of metabolites in Finnish men identify disease-relevant loci. Nat Commun 13, 1644 (2022). https://doi.org/10.1038/s41467-022-29143-5
Metabolon	knn	HMDB0002820	1-methyl-4-imidazoleacetate	rs10774021	chr12	240132	C	T	9035	0.0216889	0.6	1204.91	4247.6	2.59425e-76	0.359328	Chen, Y., Lu, T., Pettersson-Kymmer, U. et al. Genomic atlas of the plasma metabolome prioritizes metabolites implicated in human diseases. Nat Genet 55, 44–53 (2023). https://doi.org/10.1038/s41588-022-01270-1
Metabolon	knn	HMDB0002820	1-methyl-4-imidazoleacetate	rs11062102	chr12	239619	T	C	9035	0.0216889	0.60321	1191.85	4242.61	8.58559e-75	0.4893	Yin, X., Chan, L.S., Bose, D. et al. Genome-wide association studies of metabolites in Finnish men identify disease-relevant loci. Nat Commun 13, 1644 (2022). https://doi.org/10.1038/s41467-022-29143-5
Metabolon	knn	HMDB0002820	1-methyl-4-imidazoleacetate	rs3782867	chr12	226268	C	G	9035	0.0216889	0.132651	283.971	2025.87	2.80663e-10	0.2177	Yin, X., Chan, L.S., Bose, D. et al. Genome-wide association studies of metabolites in Finnish men identify disease-relevant loci. Nat Commun 13, 1644 (2022). https://doi.org/10.1038/s41467-022-29143-5
Metabolon	knn	HMDB0002820	1-methyl-4-imidazoleacetate	rs73038087	chr12	225678	G	A	9035	0.0216889	0.133592	271.494	2027.49	1.64473e-09	0.171215	Chen, Y., Lu, T., Pettersson-Kymmer, U. et al. Genomic atlas of the plasma metabolome prioritizes metabolites implicated in human diseases. Nat Genet 55, 44–53 (2023). https://doi.org/10.1038/s41588-022-01270-1
Metabolon	knn	HMDB0002820	1-methyl-4-imidazoleacetate	rs7969761	chr12	246676	C	T	9035	0.0216889	0.455728	1060.87	4162.15	9.28806e-61	0.18	Yin, X., Chan, L.S., Bose, D. et al. Genome-wide association studies of metabolites in Finnish men identify disease-relevant loci. Nat Commun 13, 1644 (2022). https://doi.org/10.1038/s41467-022-29143-5
Metabolon	knn	HMDB0000792	sebacate (C10-DC)	rs1126742	chr1	46932824	A	G	9032	0.0491027	0.189991	-463.421	2655.09	2.39155e-19	-0.1794	Surendran, P., Stewart, I.D., Au Yeung, V.P.W. et al. Rare and common genetic determinants of metabolic individuality and their effects on human health. Nat Med 28, 2321–2332 (2022). https://doi.org/10.1038/s41591-022-02046-0
Metabolon	knn	HMDB0000792	sebacate (C10-DC)	rs1126743	chr1	46930301	G	A	9032	0.0491027	0.669674	495.914	3479.55	4.2037e-17	0.153817	Chen, Y., Lu, T., Pettersson-Kymmer, U. et al. Genomic atlas of the plasma metabolome prioritizes metabolites implicated in human diseases. Nat Genet 55, 44–53 (2023). https://doi.org/10.1038/s41588-022-01270-1
Metabolon	knn	HMDB0000792	sebacate (C10-DC)	rs2012674	chr1	152007294	C	G	9034	0.0491027	0.245351	-184.906	3168.36	0.00101988	-0.107369	Chen, Y., Lu, T., Pettersson-Kymmer, U. et al. Genomic atlas of the plasma metabolome prioritizes metabolites implicated in human diseases. Nat Genet 55, 44–53 (2023). https://doi.org/10.1038/s41588-022-01270-1
Metabolon	knn	HMDB0006029	N-acetylglutamine	rs10168931	chr2	73650092	G	A	9035	0.0449191	0.316768	2423.13	3475.72	0	0.938251	Chen, Y., Lu, T., Pettersson-Kymmer, U. et al. Genomic atlas of the plasma metabolome prioritizes metabolites implicated in human diseases. Nat Genet 55, 44–53 (2023). https://doi.org/10.1038/s41588-022-01270-1
Metabolon	knn	HMDB0006029	N-acetylglutamine	rs10201159	chr2	73631838	T	C	9034	0.0449191	0.318076	2422.92	3490.67	0	1.065	Yin, X., Chan, L.S., Bose, D. et al. Genome-wide association studies of metabolites in Finnish men identify disease-relevant loci. Nat Commun 13, 1644 (2022). https://doi.org/10.1038/s41467-022-29143-5
Metabolon	knn	HMDB0006029	N-acetylglutamine	rs1495743	chr8	18415790	G	C	9035	0.0449191	0.727117	-414.768	3491.52	2.22864e-12	-0.176235	Chen, Y., Lu, T., Pettersson-Kymmer, U. et al. Genomic atlas of the plasma metabolome prioritizes metabolites implicated in human diseases. Nat Genet 55, 44–53 (2023). https://doi.org/10.1038/s41588-022-01270-1
Metabolon	knn	HMDB0002869	campesterol	rs4299376	chr2	43845437	G	T	2418	0.156377	0.742556	-312.222	872.03	3.97657e-26	-0.370839	Chen, Y., Lu, T., Pettersson-Kymmer, U. et al. Genomic atlas of the plasma metabolome prioritizes metabolites implicated in human diseases. Nat Genet 55, 44–53 (2023). https://doi.org/10.1038/s41588-022-01270-1
Metabolon	knn	HMDB0002869	campesterol	rs4614977	chr2	43859885	C	G	2416	0.156377	0.0730546	-73.2536	323.557	4.65257e-05	-0.3845	Yin, X., Chan, L.S., Bose, D. et al. Genome-wide association studies of metabolites in Finnish men identify disease-relevant loci. Nat Commun 13, 1644 (2022). https://doi.org/10.1038/s41467-022-29143-5
Metabolon	knn	HMDB0002869	campesterol	rs6544713	chr2	43846742	T	C	2418	0.156377	0.743176	-322.955	879.38	1.27733e-27	-0.3308	Yin, X., Chan, L.S., Bose, D. et al. Genome-wide association studies of metabolites in Finnish men identify disease-relevant loci. Nat Commun 13, 1644 (2022). https://doi.org/10.1038/s41467-022-29143-5
Metabolon	knn	HMDB0002869	campesterol	rs76866386	chr2	43848344	T	C	2418	0.156377	0.0736146	-76.3723	329.332	2.57163e-05	-0.494893	Chen, Y., Lu, T., Pettersson-Kymmer, U. et al. Genomic atlas of the plasma metabolome prioritizes metabolites implicated in human diseases. Nat Genet 55, 44–53 (2023). https://doi.org/10.1038/s41588-022-01270-1
Metabolon	knn	HMDB0062657	epiandrosterone sulfate	rs148982377	chr7	99477415	T	C	9034	0.00506441	0.0280607	-520.454	486.29	3.74132e-123	-1.32238	Chen, Y., Lu, T., Pettersson-Kymmer, U. et al. Genomic atlas of the plasma metabolome prioritizes metabolites implicated in human diseases. Nat Genet 55, 44–53 (2023). https://doi.org/10.1038/s41588-022-01270-1
Metabolon	knn	HMDB0062657	epiandrosterone sulfate	rs34707604	chr4	68625738	T	C	9028	0.00506441	0.201872	-269.454	2760.58	2.92183e-07	-0.2794	Yin, X., Chan, L.S., Bose, D. et al. Genome-wide association studies of metabolites in Finnish men identify disease-relevant loci. Nat Commun 13, 1644 (2022). https://doi.org/10.1038/s41467-022-29143-5
Metabolon	knn	HMDB0062657	epiandrosterone sulfate	rs45446698	chr7	99735325	T	G	9030	0.00506441	0.0272425	-551.655	474.472	1.66233e-141	-1.356	Yin, X., Chan, L.S., Bose, D. et al. Genome-wide association studies of metabolites in Finnish men identify disease-relevant loci. Nat Commun 13, 1644 (2022). https://doi.org/10.1038/s41467-022-29143-5
Metabolon	knn	HMDB0062657	epiandrosterone sulfate	rs5855544	chr3	196215209	T	TG	9034	0.00506441	0.598849	-372.02	4274.33	1.26845e-08	-0.123022	Chen, Y., Lu, T., Pettersson-Kymmer, U. et al. Genomic atlas of the plasma metabolome prioritizes metabolites implicated in human diseases. Nat Genet 55, 44–53 (2023). https://doi.org/10.1038/s41588-022-01270-1
Metabolon	knn	HMDB0062657	epiandrosterone sulfate	rs76594480	chr4	68626040	A	G	9026	0.00506441	0.972191	45.8808	475.144	0.0353054	0.4893	Yin, X., Chan, L.S., Bose, D. et al. Genome-wide association studies of metabolites in Finnish men identify disease-relevant loci. Nat Commun 13, 1644 (2022). https://doi.org/10.1038/s41467-022-29143-5
Metabolon	knn	HMDB0062657	epiandrosterone sulfate	rs77227535	chr7	100431812	C	T	9031	0.00506441	0.00891374	-43.9856	159.628	0.000498768	-0.422097	Chen, Y., Lu, T., Pettersson-Kymmer, U. et al. Genomic atlas of the plasma metabolome prioritizes metabolites implicated in human diseases. Nat Genet 55, 44–53 (2023). https://doi.org/10.1038/s41588-022-01270-1
Metabolon	knn	HMDB0062657	epiandrosterone sulfate	rs969114	chr4	68472593	A	G	9015	0.00506441	0.428952	372.01	4345.49	1.66786e-08	0.0958139	Chen, Y., Lu, T., Pettersson-Kymmer, U. et al. Genomic atlas of the plasma metabolome prioritizes metabolites implicated in human diseases. Nat Genet 55, 44–53 (2023). https://doi.org/10.1038/s41588-022-01270-1
Metabolon	knn	HMDB0032055	N-acetylhistidine	rs12212049	chr6	25758838	G	T	9035	0.0131014	0.33254	-420.096	3634.95	3.21801e-12	-0.1371	Yin, X., Chan, L.S., Bose, D. et al. Genome-wide association studies of metabolites in Finnish men identify disease-relevant loci. Nat Commun 13, 1644 (2022). https://doi.org/10.1038/s41467-022-29143-5
Metabolon	knn	HMDB0032055	N-acetylhistidine	rs12540617	chr7	101172535	C	T	9034	0.0131014	0.0373589	226.366	640.913	3.83898e-19	0.347823	Chen, Y., Lu, T., Pettersson-Kymmer, U. et al. Genomic atlas of the plasma metabolome prioritizes metabolites implicated in human diseases. Nat Genet 55, 44–53 (2023). https://doi.org/10.1038/s41588-022-01270-1
Metabolon	knn	HMDB0032055	N-acetylhistidine	rs12668231	chr7	101110040	A	T	9035	0.0131014	0.153459	172.263	2316.16	0.000344413	0.1325	Surendran, P., Stewart, I.D., Au Yeung, V.P.W. et al. Rare and common genetic determinants of metabolic individuality and their effects on human health. Nat Med 28, 2321–2332 (2022). https://doi.org/10.1038/s41591-022-02046-0
Metabolon	knn	HMDB0032055	N-acetylhistidine	rs12674140	chr7	101200730	C	T	9035	0.0131014	0.175429	-997.143	2278.2	6.45411e-97	-0.8205	Yin, X., Chan, L.S., Bose, D. et al. Genome-wide association studies of metabolites in Finnish men identify disease-relevant loci. Nat Commun 13, 1644 (2022). https://doi.org/10.1038/s41467-022-29143-5
Metabolon	knn	HMDB0032055	N-acetylhistidine	rs150214947	chr7	101342134	T	G	9035	0.0131014	0.031544	136.752	551.688	5.8074e-09	0.4049	Yin, X., Chan, L.S., Bose, D. et al. Genome-wide association studies of metabolites in Finnish men identify disease-relevant loci. Nat Commun 13, 1644 (2022). https://doi.org/10.1038/s41467-022-29143-5
Metabolon	knn	HMDB0032055	N-acetylhistidine	rs34985488	chr7	101174620	A	G	9035	0.0131014	0.133315	-1224.05	1988.21	6.64217e-166	-0.751607	Chen, Y., Lu, T., Pettersson-Kymmer, U. et al. Genomic atlas of the plasma metabolome prioritizes metabolites implicated in human diseases. Nat Genet 55, 44–53 (2023). https://doi.org/10.1038/s41588-022-01270-1
Metabolon	knn	HMDB0032055	N-acetylhistidine	rs4729666	chr7	101159880	C	T	9034	0.0131014	0.148937	-108.797	2166.61	0.0194198	-0.1949	Yin, X., Chan, L.S., Bose, D. et al. Genome-wide association studies of metabolites in Finnish men identify disease-relevant loci. Nat Commun 13, 1644 (2022). https://doi.org/10.1038/s41467-022-29143-5
Metabolon	knn	HMDB0032055	N-acetylhistidine	rs61731322	chr7	101180348	C	G	9034	0.0131014	0.0344809	257.345	592.435	3.97898e-26	0.4	Surendran, P., Stewart, I.D., Au Yeung, V.P.W. et al. Rare and common genetic determinants of metabolic individuality and their effects on human health. Nat Med 28, 2321–2332 (2022). https://doi.org/10.1038/s41591-022-02046-0
Metabolon	knn	HMDB0032055	N-acetylhistidine	rs6546861	chr2	73622734	C	T	9035	0.0131014	0.383177	995.849	3201.88	2.50147e-69	0.381183	Chen, Y., Lu, T., Pettersson-Kymmer, U. et al. Genomic atlas of the plasma metabolome prioritizes metabolites implicated in human diseases. Nat Genet 55, 44–53 (2023). https://doi.org/10.1038/s41588-022-01270-1
Metabolon	knn	HMDB0032055	N-acetylhistidine	rs6711001	chr2	73623693	C	G	9035	0.0131014	0.389319	967.265	3154.95	1.85918e-66	0.447	Yin, X., Chan, L.S., Bose, D. et al. Genome-wide association studies of metabolites in Finnish men identify disease-relevant loci. Nat Commun 13, 1644 (2022). https://doi.org/10.1038/s41467-022-29143-5
Metabolon	knn	HMDB0032055	N-acetylhistidine	rs740104	chr7	101173066	C	G	9014	0.0131014	0.13296	-1220.12	1984.62	3.78502e-165	-0.7393	Surendran, P., Stewart, I.D., Au Yeung, V.P.W. et al. Rare and common genetic determinants of metabolic individuality and their effects on human health. Nat Med 28, 2321–2332 (2022). https://doi.org/10.1038/s41591-022-02046-0
Metabolon	knn	HMDB0032055	N-acetylhistidine	rs75082775	chr7	101171479	G	C	9035	0.0131014	0.034145	256.2	587.563	4.12936e-26	0.417184	Chen, Y., Lu, T., Pettersson-Kymmer, U. et al. Genomic atlas of the plasma metabolome prioritizes metabolites implicated in human diseases. Nat Genet 55, 44–53 (2023). https://doi.org/10.1038/s41588-022-01270-1
Metabolon	knn	HMDB0029160	gamma-glutamyltryptophan	rs6004193	chr22	24598329	T	C	2418	0.0450853	0.535567	-133.569	1030.57	3.17251e-05	-0.118486	Chen, Y., Lu, T., Pettersson-Kymmer, U. et al. Genomic atlas of the plasma metabolome prioritizes metabolites implicated in human diseases. Nat Genet 55, 44–53 (2023). https://doi.org/10.1038/s41588-022-01270-1
Metabolon	knn	HMDB0029160	gamma-glutamyltryptophan	rs924138	chr16	16032907	T	C	2418	0.0450853	0.554177	33.1399	1095.95	0.316802	0.1647	Yin, X., Chan, L.S., Bose, D. et al. Genome-wide association studies of metabolites in Finnish men identify disease-relevant loci. Nat Commun 13, 1644 (2022). https://doi.org/10.1038/s41467-022-29143-5
Metabolon	knn	HMDB0001991	7-methylxanthine	rs12148513	chr15	74929884	C	T	9035	0.0742046	0.258052	255	3141.19	5.3696e-06	0.102616	Chen, Y., Lu, T., Pettersson-Kymmer, U. et al. Genomic atlas of the plasma metabolome prioritizes metabolites implicated in human diseases. Nat Genet 55, 44–53 (2023). https://doi.org/10.1038/s41588-022-01270-1
Metabolon	knn	HMDB0001991	7-methylxanthine	rs2472297	chr15	74735539	C	T	9033	0.0742046	0.179121	260.96	2506.77	1.86675e-07	0.0829	Surendran, P., Stewart, I.D., Au Yeung, V.P.W. et al. Rare and common genetic determinants of metabolic individuality and their effects on human health. Nat Med 28, 2321–2332 (2022). https://doi.org/10.1038/s41591-022-02046-0
Metabolon	knn	HMDB0002123	1,3,7-trimethylurate	rs2472297	chr15	74735539	C	T	9033	0.0923704	0.179121	-18.9026	2510.35	0.705971	-0.1602	Yin, X., Chan, L.S., Bose, D. et al. Genome-wide association studies of metabolites in Finnish men identify disease-relevant loci. Nat Commun 13, 1644 (2022). https://doi.org/10.1038/s41467-022-29143-5
Metabolon	knn	HMDB0002123	1,3,7-trimethylurate	rs2608631	chr6	52761471	G	A	9021	0.0923704	0.735949	376.571	3160.67	2.11011e-11	0.131589	Chen, Y., Lu, T., Pettersson-Kymmer, U. et al. Genomic atlas of the plasma metabolome prioritizes metabolites implicated in human diseases. Nat Genet 55, 44–53 (2023). https://doi.org/10.1038/s41588-022-01270-1
Metabolon	knn	HMDB0002123	1,3,7-trimethylurate	rs2608666	chr6	52785385	C	A	9035	0.0923704	0.67886	400.832	3442.03	8.36741e-12	0.1541	Yin, X., Chan, L.S., Bose, D. et al. Genome-wide association studies of metabolites in Finnish men identify disease-relevant loci. Nat Commun 13, 1644 (2022). https://doi.org/10.1038/s41467-022-29143-5
Metabolon	knn	HMDB0011105	5-acetylamino-6-formylamino-3-methyluracil	rs1041983	chr8	18400285	C	T	9030	0.145326	0.354817	-1164.67	4148.97	4.46374e-73	-0.437576	Chen, Y., Lu, T., Pettersson-Kymmer, U. et al. Genomic atlas of the plasma metabolome prioritizes metabolites implicated in human diseases. Nat Genet 55, 44–53 (2023). https://doi.org/10.1038/s41588-022-01270-1
Metabolon	knn	HMDB0011105	5-acetylamino-6-formylamino-3-methyluracil	rs1495741	chr8	18415371	G	A	9033	0.145326	0.725506	-2040.95	3485.75	7.42976e-262	-0.820025	Chen, Y., Lu, T., Pettersson-Kymmer, U. et al. Genomic atlas of the plasma metabolome prioritizes metabolites implicated in human diseases. Nat Genet 55, 44–53 (2023). https://doi.org/10.1038/s41588-022-01270-1
Metabolon	knn	HMDB0011105	5-acetylamino-6-formylamino-3-methyluracil	rs1801280	chr8	18400344	T	C	9026	0.145326	0.405772	-928.113	4351.01	5.77499e-45	-1.061	Yin, X., Chan, L.S., Bose, D. et al. Genome-wide association studies of metabolites in Finnish men identify disease-relevant loci. Nat Commun 13, 1644 (2022). https://doi.org/10.1038/s41467-022-29143-5
Metabolon	knn	HMDB0011105	5-acetylamino-6-formylamino-3-methyluracil	rs2472297	chr15	74735539	C	T	9033	0.145326	0.179121	105.513	2505.48	0.0350345	0.0867	Surendran, P., Stewart, I.D., Au Yeung, V.P.W. et al. Rare and common genetic determinants of metabolic individuality and their effects on human health. Nat Med 28, 2321–2332 (2022). https://doi.org/10.1038/s41591-022-02046-0
Metabolon	knn	HMDB0011105	5-acetylamino-6-formylamino-3-methyluracil	rs4921913	chr8	18414867	C	T	9035	0.145326	0.725567	-2045.27	3484.39	4.66054e-263	-0.9674	Yin, X., Chan, L.S., Bose, D. et al. Genome-wide association studies of metabolites in Finnish men identify disease-relevant loci. Nat Commun 13, 1644 (2022). https://doi.org/10.1038/s41467-022-29143-5
Metabolon	knn	HMDB0011105	5-acetylamino-6-formylamino-3-methyluracil	rs76700131	chr8	18420993	G	C	9033	0.145326	0.0189859	43.8794	331.312	0.0159223	0.8335	Yin, X., Chan, L.S., Bose, D. et al. Genome-wide association studies of metabolites in Finnish men identify disease-relevant loci. Nat Commun 13, 1644 (2022). https://doi.org/10.1038/s41467-022-29143-5
Metabolon	knn	HMDB0004400	5-acetylamino-6-amino-3-methyluracil	rs1041983	chr8	18400285	C	T	9030	0.047121	0.354817	-501.305	4148.7	7.08312e-15	-0.5306	Surendran, P., Stewart, I.D., Au Yeung, V.P.W. et al. Rare and common genetic determinants of metabolic individuality and their effects on human health. Nat Med 28, 2321–2332 (2022). https://doi.org/10.1038/s41591-022-02046-0
Metabolon	knn	HMDB0004400	5-acetylamino-6-amino-3-methyluracil	rs1495741	chr8	18415371	G	A	9033	0.047121	0.725506	-1098.92	3484.06	2.31121e-77	-0.383631	Chen, Y., Lu, T., Pettersson-Kymmer, U. et al. Genomic atlas of the plasma metabolome prioritizes metabolites implicated in human diseases. Nat Genet 55, 44–53 (2023). https://doi.org/10.1038/s41588-022-01270-1
Metabolon	knn	HMDB0004400	5-acetylamino-6-amino-3-methyluracil	rs1801280	chr8	18400344	T	C	9026	0.047121	0.405772	-605.344	4349.29	4.35338e-20	-0.4601	Surendran, P., Stewart, I.D., Au Yeung, V.P.W. et al. Rare and common genetic determinants of metabolic individuality and their effects on human health. Nat Med 28, 2321–2332 (2022). https://doi.org/10.1038/s41591-022-02046-0
Metabolon	knn	HMDB0004400	5-acetylamino-6-amino-3-methyluracil	rs2472297	chr15	74735539	C	T	9033	0.047121	0.179121	217.643	2504.84	1.3697e-05	0.121476	Chen, Y., Lu, T., Pettersson-Kymmer, U. et al. Genomic atlas of the plasma metabolome prioritizes metabolites implicated in human diseases. Nat Genet 55, 44–53 (2023). https://doi.org/10.1038/s41588-022-01270-1
Metabolon	knn	HMDB0004400	5-acetylamino-6-amino-3-methyluracil	rs4921913	chr8	18414867	C	T	9035	0.047121	0.725567	-1101.23	3482.71	1.04136e-77	-0.597	Yin, X., Chan, L.S., Bose, D. et al. Genome-wide association studies of metabolites in Finnish men identify disease-relevant loci. Nat Commun 13, 1644 (2022). https://doi.org/10.1038/s41467-022-29143-5
Metabolon	knn	HMDB0004400	5-acetylamino-6-amino-3-methyluracil	rs76700131	chr8	18420993	G	C	9033	0.047121	0.0189859	28.0253	331.347	0.123657	0.6612	Yin, X., Chan, L.S., Bose, D. et al. Genome-wide association studies of metabolites in Finnish men identify disease-relevant loci. Nat Commun 13, 1644 (2022). https://doi.org/10.1038/s41467-022-29143-5
Metabolon	knn	HMDB0010738	1-methylxanthine	rs2106727	chr7	17248374	A	G	9025	0.0440383	0.639169	272.969	4204.51	2.55653e-05	0.10558	Chen, Y., Lu, T., Pettersson-Kymmer, U. et al. Genomic atlas of the plasma metabolome prioritizes metabolites implicated in human diseases. Nat Genet 55, 44–53 (2023). https://doi.org/10.1038/s41588-022-01270-1
Metabolon	knn	HMDB0010738	1-methylxanthine	rs2472297	chr15	74735539	C	T	9033	0.0440383	0.179121	265.12	2504.82	1.17531e-07	0.148933	Chen, Y., Lu, T., Pettersson-Kymmer, U. et al. Genomic atlas of the plasma metabolome prioritizes metabolites implicated in human diseases. Nat Genet 55, 44–53 (2023). https://doi.org/10.1038/s41588-022-01270-1
Metabolon	knn	HMDB0010738	1-methylxanthine	rs35570672	chr8	18415125	T	C	9033	0.0440383	0.726337	1117.34	3478.33	4.82859e-80	0.36773	Chen, Y., Lu, T., Pettersson-Kymmer, U. et al. Genomic atlas of the plasma metabolome prioritizes metabolites implicated in human diseases. Nat Genet 55, 44–53 (2023). https://doi.org/10.1038/s41588-022-01270-1
Metabolon	knn	HMDB0010738	1-methylxanthine	rs4921913	chr8	18414867	C	T	9035	0.0440383	0.725567	1123.34	3483.07	8.90708e-81	0.5163	Yin, X., Chan, L.S., Bose, D. et al. Genome-wide association studies of metabolites in Finnish men identify disease-relevant loci. Nat Commun 13, 1644 (2022). https://doi.org/10.1038/s41467-022-29143-5
Metabolon	knn	HMDB0005923	N4-acetylcytidine	rs117958023	chr15	84895338	T	C	9035	0.0925906	0.0097399	-54.8713	176.223	3.5733e-05	-0.507065	Chen, Y., Lu, T., Pettersson-Kymmer, U. et al. Genomic atlas of the plasma metabolome prioritizes metabolites implicated in human diseases. Nat Genet 55, 44–53 (2023). https://doi.org/10.1038/s41588-022-01270-1
Metabolon	knn	HMDB0005923	N4-acetylcytidine	rs181671	chr10	117628395	C	T	9035	0.0925906	0.55534	-225.026	4347.84	0.000643254	-0.141246	Chen, Y., Lu, T., Pettersson-Kymmer, U. et al. Genomic atlas of the plasma metabolome prioritizes metabolites implicated in human diseases. Nat Genet 55, 44–53 (2023). https://doi.org/10.1038/s41588-022-01270-1
Metabolon	knn	HMDB0005923	N4-acetylcytidine	rs55990066	chr15	84955430	T	C	9033	0.0925906	0.0919407	-491.621	1488.3	3.39325e-37	-0.3447	Yin, X., Chan, L.S., Bose, D. et al. Genome-wide association studies of metabolites in Finnish men identify disease-relevant loci. Nat Commun 13, 1644 (2022). https://doi.org/10.1038/s41467-022-29143-5
Metabolon	knn	HMDB0005923	N4-acetylcytidine	rs62021453	chr15	84945067	G	A	9035	0.0925906	0.157222	-446.339	2273.82	7.95483e-21	-0.189655	Chen, Y., Lu, T., Pettersson-Kymmer, U. et al. Genomic atlas of the plasma metabolome prioritizes metabolites implicated in human diseases. Nat Genet 55, 44–53 (2023). https://doi.org/10.1038/s41588-022-01270-1
Metabolon	knn	HMDB0005923	N4-acetylcytidine	rs72754973	chr15	84957775	T	G	9034	0.0925906	0.128127	-484.604	1820.1	6.69138e-30	-0.412189	Chen, Y., Lu, T., Pettersson-Kymmer, U. et al. Genomic atlas of the plasma metabolome prioritizes metabolites implicated in human diseases. Nat Genet 55, 44–53 (2023). https://doi.org/10.1038/s41588-022-01270-1
Metabolon	knn	HMDB0005923	N4-acetylcytidine	rs758427	chr17	19717164	A	G	9029	0.0925906	0.325119	-291.945	3771.29	1.99461e-06	-0.117044	Chen, Y., Lu, T., Pettersson-Kymmer, U. et al. Genomic atlas of the plasma metabolome prioritizes metabolites implicated in human diseases. Nat Genet 55, 44–53 (2023). https://doi.org/10.1038/s41588-022-01270-1
Metabolon	knn	HMDB0041623	N6-carbamoylthreonyladenosine	rs3812035	chr5	177390142	G	T	9034	0.0104591	0.283429	-19.1854	3545.12	0.747284	0.0881	Surendran, P., Stewart, I.D., Au Yeung, V.P.W. et al. Rare and common genetic determinants of metabolic individuality and their effects on human health. Nat Med 28, 2321–2332 (2022). https://doi.org/10.1038/s41591-022-02046-0
Metabolon	knn	HMDB0041623	N6-carbamoylthreonyladenosine	rs651578	chr6	25873655	T	C	9016	0.0104591	0.292203	187.845	3666.94	0.00192187	0.108058	Chen, Y., Lu, T., Pettersson-Kymmer, U. et al. Genomic atlas of the plasma metabolome prioritizes metabolites implicated in human diseases. Nat Genet 55, 44–53 (2023). https://doi.org/10.1038/s41588-022-01270-1
Metabolon	knn	HMDB0041623	N6-carbamoylthreonyladenosine	rs9467618	chr6	25824581	C	T	9016	0.0104591	0.273791	243.099	3573.53	4.76992e-05	0.1016	Surendran, P., Stewart, I.D., Au Yeung, V.P.W. et al. Rare and common genetic determinants of metabolic individuality and their effects on human health. Nat Med 28, 2321–2332 (2022). https://doi.org/10.1038/s41591-022-02046-0
Metabolon	knn	HMDB11578	1-arachidonylglycerol (20:4)	rs174564	chr11	61820833	A	G	9035	0.178245	0.276259	-664.104	3373.71	2.84152e-30	-0.270612	Chen, Y., Lu, T., Pettersson-Kymmer, U. et al. Genomic atlas of the plasma metabolome prioritizes metabolites implicated in human diseases. Nat Genet 55, 44–53 (2023). https://doi.org/10.1038/s41588-022-01270-1
Metabolon	knn	HMDB0000656	cysteine-glutathione disulfide	rs3859862	chr22	24601103	A	G	2418	0.018684	0.454301	-233.944	1141.78	4.4093e-12	-0.289961	Chen, Y., Lu, T., Pettersson-Kymmer, U. et al. Genomic atlas of the plasma metabolome prioritizes metabolites implicated in human diseases. Nat Genet 55, 44–53 (2023). https://doi.org/10.1038/s41588-022-01270-1
Metabolon	knn	HMDB0000656	cysteine-glutathione disulfide	rs554654292	chr22	24627377	C	T	2406	0.018684	0.023483	30.1831	106.46	0.00344134	0.307	Yin, X., Chan, L.S., Bose, D. et al. Genome-wide association studies of metabolites in Finnish men identify disease-relevant loci. Nat Commun 13, 1644 (2022). https://doi.org/10.1038/s41467-022-29143-5
Metabolon	knn	HMDB0000656	cysteine-glutathione disulfide	rs6004193	chr22	24598329	T	C	2418	0.018684	0.535567	-270.102	1030	3.89354e-17	-0.3263	Yin, X., Chan, L.S., Bose, D. et al. Genome-wide association studies of metabolites in Finnish men identify disease-relevant loci. Nat Commun 13, 1644 (2022). https://doi.org/10.1038/s41467-022-29143-5
Metabolon	knn	HMDB00678	isovalerylglycine	rs1047891	chr2	210675783	C	A	9032	0.0726632	0.32872	739.074	3910.37	3.11574e-32	0.219408	Chen, Y., Lu, T., Pettersson-Kymmer, U. et al. Genomic atlas of the plasma metabolome prioritizes metabolites implicated in human diseases. Nat Genet 55, 44–53 (2023). https://doi.org/10.1038/s41588-022-01270-1
Metabolon	knn	HMDB0000856	N-acetylcitrulline	rs10201159	chr2	73631838	T	C	9034	0.0524056	0.318076	3042.48	3489.03	0	1.073	Yin, X., Chan, L.S., Bose, D. et al. Genome-wide association studies of metabolites in Finnish men identify disease-relevant loci. Nat Commun 13, 1644 (2022). https://doi.org/10.1038/s41467-022-29143-5
Metabolon	knn	HMDB0000856	N-acetylcitrulline	rs13408433	chr2	73655945	G	A	9035	0.0524056	0.317764	3045.94	3494.14	0	1.0729	Surendran, P., Stewart, I.D., Au Yeung, V.P.W. et al. Rare and common genetic determinants of metabolic individuality and their effects on human health. Nat Med 28, 2321–2332 (2022). https://doi.org/10.1038/s41591-022-02046-0
Metabolon	knn	HMDB0000856	N-acetylcitrulline	rs13538	chr2	73641201	A	G	9035	0.0524056	0.318096	3048.72	3490.19	0	1.01162	Chen, Y., Lu, T., Pettersson-Kymmer, U. et al. Genomic atlas of the plasma metabolome prioritizes metabolites implicated in human diseases. Nat Genet 55, 44–53 (2023). https://doi.org/10.1038/s41588-022-01270-1
Metabolon	knn	HMDB0000730	isobutyrylglycine	rs1047891	chr2	210675783	C	A	9032	0.0779478	0.32872	747.375	3911.03	6.43948e-33	0.226272	Chen, Y., Lu, T., Pettersson-Kymmer, U. et al. Genomic atlas of the plasma metabolome prioritizes metabolites implicated in human diseases. Nat Genet 55, 44–53 (2023). https://doi.org/10.1038/s41588-022-01270-1
Metabolon	knn	HMDB0000730	isobutyrylglycine	rs113488591	chr11	134259029	C	G	9035	0.0779478	0.0174322	111.099	303.781	1.83851e-10	0.3762	Surendran, P., Stewart, I.D., Au Yeung, V.P.W. et al. Rare and common genetic determinants of metabolic individuality and their effects on human health. Nat Med 28, 2321–2332 (2022). https://doi.org/10.1038/s41591-022-02046-0
Metabolon	knn	HMDB0000730	isobutyrylglycine	rs7111570	chr11	134271204	C	T	9035	0.0779478	0.018705	107.681	326.614	2.54847e-09	0.380813	Chen, Y., Lu, T., Pettersson-Kymmer, U. et al. Genomic atlas of the plasma metabolome prioritizes metabolites implicated in human diseases. Nat Genet 55, 44–53 (2023). https://doi.org/10.1038/s41588-022-01270-1
Metabolon	knn	HMDB0002366	tiglylcarnitine (C5:1-DC)	rs1264007	chrX	53406445	C	A	9034	0.0199273	0.429046	271.618	5191.15	0.000163331	0.1417	Yin, X., Chan, L.S., Bose, D. et al. Genome-wide association studies of metabolites in Finnish men identify disease-relevant loci. Nat Commun 13, 1644 (2022). https://doi.org/10.1038/s41467-022-29143-5
Metabolon	knn	HMDB0002366	tiglylcarnitine (C5:1-DC)	rs581968	chr5	132374510	G	A	9035	0.0199273	0.268677	199.135	3486.03	0.00074427	0.1246	Yin, X., Chan, L.S., Bose, D. et al. Genome-wide association studies of metabolites in Finnish men identify disease-relevant loci. Nat Commun 13, 1644 (2022). https://doi.org/10.1038/s41467-022-29143-5
Metabolon	knn	HMDB0002366	tiglylcarnitine (C5:1-DC)	rs7678928	chr4	88301675	C	T	9035	0.0199273	0.439568	-341.415	4409.06	2.72217e-07	-0.12351	Chen, Y., Lu, T., Pettersson-Kymmer, U. et al. Genomic atlas of the plasma metabolome prioritizes metabolites implicated in human diseases. Nat Genet 55, 44–53 (2023). https://doi.org/10.1038/s41588-022-01270-1
Metabolon	knn	HMDB0002366	tiglylcarnitine (C5:1-DC)	rs9995984	chr4	88303936	C	G	9032	0.0199273	0.460031	-343.589	4483.05	2.87292e-07	-0.1235	Yin, X., Chan, L.S., Bose, D. et al. Genome-wide association studies of metabolites in Finnish men identify disease-relevant loci. Nat Commun 13, 1644 (2022). https://doi.org/10.1038/s41467-022-29143-5
Metabolon	knn	HMDB0001067	N-acetyl-aspartyl-glutamate (NAAG)	rs10751617	chr11	50282284	C	T	2418	0.250609	0.673077	168.404	1062.46	2.38519e-07	0.332892	Chen, Y., Lu, T., Pettersson-Kymmer, U. et al. Genomic atlas of the plasma metabolome prioritizes metabolites implicated in human diseases. Nat Genet 55, 44–53 (2023). https://doi.org/10.1038/s41588-022-01270-1
Metabolon	knn	HMDB0001067	N-acetyl-aspartyl-glutamate (NAAG)	rs10839234	chr11	49163972	C	T	2418	0.250609	0.455128	448.833	1013.54	3.89576e-45	0.4854	Yin, X., Chan, L.S., Bose, D. et al. Genome-wide association studies of metabolites in Finnish men identify disease-relevant loci. Nat Commun 13, 1644 (2022). https://doi.org/10.1038/s41467-022-29143-5
Metabolon	knn	HMDB0001067	N-acetyl-aspartyl-glutamate (NAAG)	rs191940475	chr11	55234995	C	T	2417	0.250609	0.00992966	-16.3425	45.9969	0.0159676	-0.493477	Chen, Y., Lu, T., Pettersson-Kymmer, U. et al. Genomic atlas of the plasma metabolome prioritizes metabolites implicated in human diseases. Nat Genet 55, 44–53 (2023). https://doi.org/10.1038/s41588-022-01270-1
Metabolon	knn	HMDB0001067	N-acetyl-aspartyl-glutamate (NAAG)	rs2867249	chr11	55164325	T	C	2415	0.250609	0.428364	336.639	1077.71	1.13006e-24	0.442919	Chen, Y., Lu, T., Pettersson-Kymmer, U. et al. Genomic atlas of the plasma metabolome prioritizes metabolites implicated in human diseases. Nat Genet 55, 44–53 (2023). https://doi.org/10.1038/s41588-022-01270-1
Metabolon	knn	HMDB0001067	N-acetyl-aspartyl-glutamate (NAAG)	rs3974171	chr11	55228381	C	A	2417	0.250609	0.0519239	-99.6097	239.218	1.19253e-10	-0.982699	Chen, Y., Lu, T., Pettersson-Kymmer, U. et al. Genomic atlas of the plasma metabolome prioritizes metabolites implicated in human diseases. Nat Genet 55, 44–53 (2023). https://doi.org/10.1038/s41588-022-01270-1
Metabolon	knn	HMDB0001067	N-acetyl-aspartyl-glutamate (NAAG)	rs609280	chr11	49218635	C	T	2418	0.250609	0.508685	-392.084	1098.37	2.71301e-32	-0.577144	Chen, Y., Lu, T., Pettersson-Kymmer, U. et al. Genomic atlas of the plasma metabolome prioritizes metabolites implicated in human diseases. Nat Genet 55, 44–53 (2023). https://doi.org/10.1038/s41588-022-01270-1
Metabolon	knn	HMDB0001067	N-acetyl-aspartyl-glutamate (NAAG)	rs61886539	chr11	49231030	G	A	2418	0.250609	0.0359801	-112.809	166.96	2.53629e-18	-0.7559	Yin, X., Chan, L.S., Bose, D. et al. Genome-wide association studies of metabolites in Finnish men identify disease-relevant loci. Nat Commun 13, 1644 (2022). https://doi.org/10.1038/s41467-022-29143-5
Metabolon	knn	HMDB0001067	N-acetyl-aspartyl-glutamate (NAAG)	rs74513743	chr11	50173648	T	G	2417	0.250609	0.0215143	-25.7519	96.8666	0.00888348	-0.323814	Chen, Y., Lu, T., Pettersson-Kymmer, U. et al. Genomic atlas of the plasma metabolome prioritizes metabolites implicated in human diseases. Nat Genet 55, 44–53 (2023). https://doi.org/10.1038/s41588-022-01270-1
Metabolon	knn	HMDB0001067	N-acetyl-aspartyl-glutamate (NAAG)	rs8186410	chr11	50615198	C	T	2400	0.250609	0.555208	290.627	1146.11	9.1122e-18	0.361761	Chen, Y., Lu, T., Pettersson-Kymmer, U. et al. Genomic atlas of the plasma metabolome prioritizes metabolites implicated in human diseases. Nat Genet 55, 44–53 (2023). https://doi.org/10.1038/s41588-022-01270-1
Metabolon	knn	HMDB0002580	taurolithocholate 3-sulfate	rs11045883	chr12	21230582	G	A	9034	0.0158538	0.183695	318.75	2716.98	9.64685e-10	0.1578	Surendran, P., Stewart, I.D., Au Yeung, V.P.W. et al. Rare and common genetic determinants of metabolic individuality and their effects on human health. Nat Med 28, 2321–2332 (2022). https://doi.org/10.1038/s41591-022-02046-0
Metabolon	knn	HMDB0002580	taurolithocholate 3-sulfate	rs55971546	chr13	103065958	C	T	9033	0.0158538	0.0311635	196.897	533.934	1.58023e-17	0.401573	Chen, Y., Lu, T., Pettersson-Kymmer, U. et al. Genomic atlas of the plasma metabolome prioritizes metabolites implicated in human diseases. Nat Genet 55, 44–53 (2023). https://doi.org/10.1038/s41588-022-01270-1
Metabolon	knn	HMDB0002580	taurolithocholate 3-sulfate	rs57743625	chr12	21214699	G	A	9031	0.0158538	0.161333	332.032	2467.35	2.31814e-11	0.144566	Chen, Y., Lu, T., Pettersson-Kymmer, U. et al. Genomic atlas of the plasma metabolome prioritizes metabolites implicated in human diseases. Nat Genet 55, 44–53 (2023). https://doi.org/10.1038/s41588-022-01270-1
Metabolon	knn	HMDB0002580	taurolithocholate 3-sulfate	rs6505173	chr17	30319039	A	G	9035	0.0158538	0.540564	248.859	4020.24	8.67711e-05	0.0884	Surendran, P., Stewart, I.D., Au Yeung, V.P.W. et al. Rare and common genetic determinants of metabolic individuality and their effects on human health. Nat Med 28, 2321–2332 (2022). https://doi.org/10.1038/s41591-022-02046-0
Metabolon	knn	HMDB0013240	indoleacetylglutamine	rs10163426	chr16	20463115	C	T	9034	0.0722228	0.851118	607.04	2242.34	1.2773e-37	0.3545	Yin, X., Chan, L.S., Bose, D. et al. Genome-wide association studies of metabolites in Finnish men identify disease-relevant loci. Nat Commun 13, 1644 (2022). https://doi.org/10.1038/s41467-022-29143-5
Metabolon	knn	HMDB0013240	indoleacetylglutamine	rs16833728	chr1	151973303	G	C	9035	0.0722228	0.348091	530.179	4134.83	1.65077e-16	0.23	Yin, X., Chan, L.S., Bose, D. et al. Genome-wide association studies of metabolites in Finnish men identify disease-relevant loci. Nat Commun 13, 1644 (2022). https://doi.org/10.1038/s41467-022-29143-5
Metabolon	knn	HMDB0013240	indoleacetylglutamine	rs189297030	chr16	20466204	C	G	9030	0.0722228	0.0128461	96.8302	229.284	1.60808e-10	0.525755	Chen, Y., Lu, T., Pettersson-Kymmer, U. et al. Genomic atlas of the plasma metabolome prioritizes metabolites implicated in human diseases. Nat Genet 55, 44–53 (2023). https://doi.org/10.1038/s41588-022-01270-1
Metabolon	knn	HMDB0013240	indoleacetylglutamine	rs28415528	chr1	151907285	G	A	9035	0.0722228	0.340011	525.582	4126.26	2.79035e-16	0.2002	Surendran, P., Stewart, I.D., Au Yeung, V.P.W. et al. Rare and common genetic determinants of metabolic individuality and their effects on human health. Nat Med 28, 2321–2332 (2022). https://doi.org/10.1038/s41591-022-02046-0
Metabolon	knn	HMDB0013240	indoleacetylglutamine	rs397132	chr16	20671222	A	T	9031	0.0722228	0.463459	574.724	3832.18	1.63194e-20	0.1543	Yin, X., Chan, L.S., Bose, D. et al. Genome-wide association studies of metabolites in Finnish men identify disease-relevant loci. Nat Commun 13, 1644 (2022). https://doi.org/10.1038/s41467-022-29143-5
Metabolon	knn	HMDB0013240	indoleacetylglutamine	rs4783531	chr16	20486251	T	G	9034	0.0722228	0.602225	-591.431	3857.96	1.69975e-21	-0.210169	Chen, Y., Lu, T., Pettersson-Kymmer, U. et al. Genomic atlas of the plasma metabolome prioritizes metabolites implicated in human diseases. Nat Genet 55, 44–53 (2023). https://doi.org/10.1038/s41588-022-01270-1
Metabolon	knn	HMDB0013240	indoleacetylglutamine	rs537541334	chr16	20481633	C	A	8994	0.0722228	0.0356905	141.826	594.875	6.06602e-09	0.7084	Yin, X., Chan, L.S., Bose, D. et al. Genome-wide association studies of metabolites in Finnish men identify disease-relevant loci. Nat Commun 13, 1644 (2022). https://doi.org/10.1038/s41467-022-29143-5
Metabolon	knn	HMDB0013240	indoleacetylglutamine	rs7554832	chr1	151966109	T	A	9035	0.0722228	0.348257	535.013	4128.74	8.33563e-17	0.164663	Chen, Y., Lu, T., Pettersson-Kymmer, U. et al. Genomic atlas of the plasma metabolome prioritizes metabolites implicated in human diseases. Nat Genet 55, 44–53 (2023). https://doi.org/10.1038/s41588-022-01270-1
Metabolon	knn	HMDB0013240	indoleacetylglutamine	rs9923280	chr16	20465155	A	G	9035	0.0722228	0.357333	852.731	3816.58	2.44332e-43	0.1666	Surendran, P., Stewart, I.D., Au Yeung, V.P.W. et al. Rare and common genetic determinants of metabolic individuality and their effects on human health. Nat Med 28, 2321–2332 (2022). https://doi.org/10.1038/s41591-022-02046-0
Metabolon	knn	HMDB0062720	thymol sulfate	rs12212049	chr6	25758838	G	T	9035	0.0642959	0.33254	-153.126	3641.06	0.0111595	-0.109871	Chen, Y., Lu, T., Pettersson-Kymmer, U. et al. Genomic atlas of the plasma metabolome prioritizes metabolites implicated in human diseases. Nat Genet 55, 44–53 (2023). https://doi.org/10.1038/s41588-022-01270-1
Metabolon	knn	HMDB0062720	thymol sulfate	rs370247558	chr10	94970329	G	A	9003	0.0642959	0.0509275	199.905	857.963	8.8052e-12	0.3207	Yin, X., Chan, L.S., Bose, D. et al. Genome-wide association studies of metabolites in Finnish men identify disease-relevant loci. Nat Commun 13, 1644 (2022). https://doi.org/10.1038/s41467-022-29143-5
Metabolon	knn	HMDB0062720	thymol sulfate	rs75794524	chr10	94934834	G	A	9028	0.0642959	0.0526141	193.741	886.879	7.73662e-11	0.214506	Chen, Y., Lu, T., Pettersson-Kymmer, U. et al. Genomic atlas of the plasma metabolome prioritizes metabolites implicated in human diseases. Nat Genet 55, 44–53 (2023). https://doi.org/10.1038/s41588-022-01270-1
Metabolon	knn	HMDB0061693	1-oleoyl-GPI (18:1)	rs12695769	chr3	142934808	T	G	9034	0.00242211	0.488101	352.643	4179.14	4.89821e-08	0.0985036	Chen, Y., Lu, T., Pettersson-Kymmer, U. et al. Genomic atlas of the plasma metabolome prioritizes metabolites implicated in human diseases. Nat Genet 55, 44–53 (2023). https://doi.org/10.1038/s41588-022-01270-1
Metabolon	knn	HMDB00493	5alpha-androstan-3beta,17beta-diol disulfate	rs148982377	chr7	99477415	T	C	9034	0.00869757	0.0280607	-333.29	486.146	1.26935e-51	-0.671549	Chen, Y., Lu, T., Pettersson-Kymmer, U. et al. Genomic atlas of the plasma metabolome prioritizes metabolites implicated in human diseases. Nat Genet 55, 44–53 (2023). https://doi.org/10.1038/s41588-022-01270-1
Metabolon	knn	HMDB00493	5alpha-androstan-3beta,17beta-diol disulfate	rs1871395	chr12	21199381	A	G	9028	0.00869757	0.16842	403.993	2535.02	1.0248e-15	0.161015	Chen, Y., Lu, T., Pettersson-Kymmer, U. et al. Genomic atlas of the plasma metabolome prioritizes metabolites implicated in human diseases. Nat Genet 55, 44–53 (2023). https://doi.org/10.1038/s41588-022-01270-1
Metabolon	knn	HMDB00493	5alpha-androstan-3beta,17beta-diol disulfate	rs5855544	chr3	196215209	T	TG	9034	0.00869757	0.598849	-198.106	4273.28	0.00244128	-0.0976537	Chen, Y., Lu, T., Pettersson-Kymmer, U. et al. Genomic atlas of the plasma metabolome prioritizes metabolites implicated in human diseases. Nat Genet 55, 44–53 (2023). https://doi.org/10.1038/s41588-022-01270-1
Metabolon	knn	HMDB00493	5alpha-androstan-3beta,17beta-diol disulfate	rs62129966	chr19	47871693	C	A	9034	0.00869757	0.123533	-222.359	1883.08	2.98907e-07	-0.137458	Chen, Y., Lu, T., Pettersson-Kymmer, U. et al. Genomic atlas of the plasma metabolome prioritizes metabolites implicated in human diseases. Nat Genet 55, 44–53 (2023). https://doi.org/10.1038/s41588-022-01270-1
Metabolon	knn	HMDB0240580	5alpha-pregnan-3beta,20beta-diol monosulfate (1)	rs10491431	chr5	35967898	C	A	9032	0.0675988	0.171446	549.226	2519.47	7.25987e-28	0.511472	Chen, Y., Lu, T., Pettersson-Kymmer, U. et al. Genomic atlas of the plasma metabolome prioritizes metabolites implicated in human diseases. Nat Genet 55, 44–53 (2023). https://doi.org/10.1038/s41588-022-01270-1
Metabolon	knn	HMDB0240580	5alpha-pregnan-3beta,20beta-diol monosulfate (1)	rs148982377	chr7	99477415	T	C	9034	0.0675988	0.0280607	-181.648	486.901	1.83968e-16	-0.300374	Chen, Y., Lu, T., Pettersson-Kymmer, U. et al. Genomic atlas of the plasma metabolome prioritizes metabolites implicated in human diseases. Nat Genet 55, 44–53 (2023). https://doi.org/10.1038/s41588-022-01270-1
Metabolon	knn	HMDB0240580	5alpha-pregnan-3beta,20beta-diol monosulfate (1)	rs151231052	chr12	21208114	T	TTTC	9035	0.0675988	0.181129	347.464	2654.18	1.53642e-11	0.163796	Chen, Y., Lu, T., Pettersson-Kymmer, U. et al. Genomic atlas of the plasma metabolome prioritizes metabolites implicated in human diseases. Nat Genet 55, 44–53 (2023). https://doi.org/10.1038/s41588-022-01270-1
Metabolon	knn	HMDB0240580	5alpha-pregnan-3beta,20beta-diol monosulfate (1)	rs34707604	chr4	68625738	T	C	9028	0.0675988	0.201872	-112.033	2764.12	0.0330955	-0.285	Yin, X., Chan, L.S., Bose, D. et al. Genome-wide association studies of metabolites in Finnish men identify disease-relevant loci. Nat Commun 13, 1644 (2022). https://doi.org/10.1038/s41467-022-29143-5
Metabolon	knn	HMDB0240580	5alpha-pregnan-3beta,20beta-diol monosulfate (1)	rs45446698	chr7	99735325	T	G	9030	0.0675988	0.0272425	-163.928	475.069	5.43584e-14	-1.288	Yin, X., Chan, L.S., Bose, D. et al. Genome-wide association studies of metabolites in Finnish men identify disease-relevant loci. Nat Commun 13, 1644 (2022). https://doi.org/10.1038/s41467-022-29143-5
Metabolon	knn	HMDB0240580	5alpha-pregnan-3beta,20beta-diol monosulfate (1)	rs5855544	chr3	196215209	T	TG	9034	0.0675988	0.598849	-186.94	4279.65	0.00426879	-0.1929	Yin, X., Chan, L.S., Bose, D. et al. Genome-wide association studies of metabolites in Finnish men identify disease-relevant loci. Nat Commun 13, 1644 (2022). https://doi.org/10.1038/s41467-022-29143-5
Metabolon	knn	HMDB0240580	5alpha-pregnan-3beta,20beta-diol monosulfate (1)	rs62142079	chr2	31953683	C	T	9035	0.0675988	0.404317	143.483	4315.68	0.0289537	0.105069	Chen, Y., Lu, T., Pettersson-Kymmer, U. et al. Genomic atlas of the plasma metabolome prioritizes metabolites implicated in human diseases. Nat Genet 55, 44–53 (2023). https://doi.org/10.1038/s41588-022-01270-1
Metabolon	knn	HMDB0240580	5alpha-pregnan-3beta,20beta-diol monosulfate (1)	rs62319290	chr4	68631899	A	G	9035	0.0675988	0.88788	108.688	1475.55	0.00466255	0.5458	Yin, X., Chan, L.S., Bose, D. et al. Genome-wide association studies of metabolites in Finnish men identify disease-relevant loci. Nat Commun 13, 1644 (2022). https://doi.org/10.1038/s41467-022-29143-5
Metabolon	knn	HMDB0240429	androstenediol (3beta,17beta) monosulfate (1)	rs10458	chrX	7049970	A	G	9032	0.00616536	0.582097	284.137	6526.11	0.000436076	-0.1789	Yin, X., Chan, L.S., Bose, D. et al. Genome-wide association studies of metabolites in Finnish men identify disease-relevant loci. Nat Commun 13, 1644 (2022). https://doi.org/10.1038/s41467-022-29143-5
Metabolon	knn	HMDB0240429	androstenediol (3beta,17beta) monosulfate (1)	rs1165200	chr6	25874984	G	A	9022	0.00616536	0.768289	-5.07798	3157.82	0.927998	0.110028	Chen, Y., Lu, T., Pettersson-Kymmer, U. et al. Genomic atlas of the plasma metabolome prioritizes metabolites implicated in human diseases. Nat Genet 55, 44–53 (2023). https://doi.org/10.1038/s41588-022-01270-1
Metabolon	knn	HMDB0240429	androstenediol (3beta,17beta) monosulfate (1)	rs13197601	chr6	25785707	G	A	9033	0.00616536	0.334606	28.28	3534.19	0.634287	0.1566	Yin, X., Chan, L.S., Bose, D. et al. Genome-wide association studies of metabolites in Finnish men identify disease-relevant loci. Nat Commun 13, 1644 (2022). https://doi.org/10.1038/s41467-022-29143-5
Metabolon	knn	HMDB0240429	androstenediol (3beta,17beta) monosulfate (1)	rs148982377	chr7	99477415	T	C	9034	0.00616536	0.0280607	-226.494	486.951	1.02422e-24	-0.381595	Chen, Y., Lu, T., Pettersson-Kymmer, U. et al. Genomic atlas of the plasma metabolome prioritizes metabolites implicated in human diseases. Nat Genet 55, 44–53 (2023). https://doi.org/10.1038/s41588-022-01270-1
Metabolon	knn	HMDB0240429	androstenediol (3beta,17beta) monosulfate (1)	rs45446698	chr7	99735325	T	G	9030	0.00616536	0.0272425	-246.731	475.12	1.05238e-29	-0.4056	Yin, X., Chan, L.S., Bose, D. et al. Genome-wide association studies of metabolites in Finnish men identify disease-relevant loci. Nat Commun 13, 1644 (2022). https://doi.org/10.1038/s41467-022-29143-5
Metabolon	knn	HMDB0240429	androstenediol (3beta,17beta) monosulfate (1)	rs5855544	chr3	196215209	T	TG	9034	0.00616536	0.598849	-132.123	4279.88	0.0434261	-0.101138	Chen, Y., Lu, T., Pettersson-Kymmer, U. et al. Genomic atlas of the plasma metabolome prioritizes metabolites implicated in human diseases. Nat Genet 55, 44–53 (2023). https://doi.org/10.1038/s41588-022-01270-1
Metabolon	knn	HMDB0240429	androstenediol (3beta,17beta) monosulfate (1)	rs73079476	chr12	21190899	A	C	9033	0.00616536	0.148843	179.769	2271.04	0.000161772	-0.2062	Yin, X., Chan, L.S., Bose, D. et al. Genome-wide association studies of metabolites in Finnish men identify disease-relevant loci. Nat Commun 13, 1644 (2022). https://doi.org/10.1038/s41467-022-29143-5
Metabolon	knn	HMDB0059655	2-hydroxyglutarate	rs12886516	chr14	50287109	G	T	9034	0.0262028	0.216405	127.463	2869.47	0.0173369	0.141	Yin, X., Chan, L.S., Bose, D. et al. Genome-wide association studies of metabolites in Finnish men identify disease-relevant loci. Nat Commun 13, 1644 (2022). https://doi.org/10.1038/s41467-022-29143-5
Metabolon	knn	HMDB0059655	2-hydroxyglutarate	rs4900072	chr14	91170188	C	T	9033	0.0262028	0.272335	460.04	3457.76	5.13915e-15	0.136591	Chen, Y., Lu, T., Pettersson-Kymmer, U. et al. Genomic atlas of the plasma metabolome prioritizes metabolites implicated in human diseases. Nat Genet 55, 44–53 (2023). https://doi.org/10.1038/s41588-022-01270-1
Metabolon	knn	HMDB0059655	2-hydroxyglutarate	rs6707874	chr2	241769948	A	G	9033	0.0262028	0.44426	505.839	4349.93	1.72572e-14	0.102087	Chen, Y., Lu, T., Pettersson-Kymmer, U. et al. Genomic atlas of the plasma metabolome prioritizes metabolites implicated in human diseases. Nat Genet 55, 44–53 (2023). https://doi.org/10.1038/s41588-022-01270-1
Metabolon	knn	HMDB0059655	2-hydroxyglutarate	rs7370843	chr2	241734689	A	G	9033	0.0262028	0.684213	394.987	3630.12	5.53618e-11	0.1386	Yin, X., Chan, L.S., Bose, D. et al. Genome-wide association studies of metabolites in Finnish men identify disease-relevant loci. Nat Commun 13, 1644 (2022). https://doi.org/10.1038/s41467-022-29143-5
Metabolon	knn	HMDB0061880	N-acetyl-beta-alanine	rs1055338	chr10	16513465	T	C	9025	0.0558186	0.121939	-313.344	1860.85	3.76292e-13	-0.365786	Chen, Y., Lu, T., Pettersson-Kymmer, U. et al. Genomic atlas of the plasma metabolome prioritizes metabolites implicated in human diseases. Nat Genet 55, 44–53 (2023). https://doi.org/10.1038/s41588-022-01270-1
