## Supplemental tables for "Genetic Architecture and Analysis Practices of Circulating Metabolites in the NHLBI Trans-Omics for Precision Medicine (TOPMed) Program" (part 3 of 3)

### Sheet: Supp Table 6_mQTL_imputation_co (continued)
Supplementary Table 6. Variant-metabolite association results (per metabolite imputation strategy) for literature-validated associations. Results are presented for all literature-validated associations passing QC. Platform: metabolomics platform (Broad/BIDMC or Metabolon). Imputation: imputation strategy. HMDB: HMDB identifier for the metabolite. Metabolite: metabolite name. rsID: rs number for variant. Chr: chromosome. Pos: position (Build: GRCh38). Ref_allele: allele of the reference. Alt_allele: alternative allele. N: sample size. Miss_rate: proportion of metabolite missing values prior to imputation. AF: allele frequency. Score: statistical score reported by GMMAT tool. Var: variance of the score reported by GMMAT tool. P_val: pvalue. Beta (Literature): beta-effect size reported in literature. Reference: literature source for metabolite-variant association
Metabolon	knn	HMDB0061880	N-acetyl-beta-alanine	rs1331255	chr10	16511719	G	T	9031	0.0558186	0.387222	-139.914	4271.04	0.032283	0.2155	Yin, X., Chan, L.S., Bose, D. et al. Genome-wide association studies of metabolites in Finnish men identify disease-relevant loci. Nat Commun 13, 1644 (2022). https://doi.org/10.1038/s41467-022-29143-5
Metabolon	knn	HMDB0061880	N-acetyl-beta-alanine	rs4028374	chr10	16429629	G	T	9034	0.0558186	0.467899	-576.989	4401.44	3.40728e-18	-0.188504	Chen, Y., Lu, T., Pettersson-Kymmer, U. et al. Genomic atlas of the plasma metabolome prioritizes metabolites implicated in human diseases. Nat Genet 55, 44–53 (2023). https://doi.org/10.1038/s41588-022-01270-1
Metabolon	knn	HMDB0061880	N-acetyl-beta-alanine	rs56959068	chr10	16468976	TA	T	9035	0.0558186	0.118871	-331.725	1792.2	4.6577e-15	-0.244	Yin, X., Chan, L.S., Bose, D. et al. Genome-wide association studies of metabolites in Finnish men identify disease-relevant loci. Nat Commun 13, 1644 (2022). https://doi.org/10.1038/s41467-022-29143-5
Metabolon	knn	HMDB0061880	N-acetyl-beta-alanine	rs7075357	chr10	16512255	T	C	9028	0.0558186	0.6214	-427.566	4003.87	1.40732e-11	-0.1815	Yin, X., Chan, L.S., Bose, D. et al. Genome-wide association studies of metabolites in Finnish men identify disease-relevant loci. Nat Commun 13, 1644 (2022). https://doi.org/10.1038/s41467-022-29143-5
Metabolon	knn	HMDB0061880	N-acetyl-beta-alanine	rs7909832	chr10	16514711	T	C	9027	0.0558186	0.591559	-411.872	4278.37	3.03759e-10	-0.184324	Chen, Y., Lu, T., Pettersson-Kymmer, U. et al. Genomic atlas of the plasma metabolome prioritizes metabolites implicated in human diseases. Nat Genet 55, 44–53 (2023). https://doi.org/10.1038/s41588-022-01270-1
Metabolon	knn	HMDB0062544	16alpha-hydroxy DHEA 3-sulfate	rs10128455	chr10	95091596	T	C	9033	0.00847738	0.466567	-56.6365	4378.74	0.392054	-0.10757	Chen, Y., Lu, T., Pettersson-Kymmer, U. et al. Genomic atlas of the plasma metabolome prioritizes metabolites implicated in human diseases. Nat Genet 55, 44–53 (2023). https://doi.org/10.1038/s41588-022-01270-1
Metabolon	knn	HMDB0062544	16alpha-hydroxy DHEA 3-sulfate	rs148982377	chr7	99477415	T	C	9034	0.00847738	0.0280607	385.491	487.002	2.50088e-68	1.04428	Chen, Y., Lu, T., Pettersson-Kymmer, U. et al. Genomic atlas of the plasma metabolome prioritizes metabolites implicated in human diseases. Nat Genet 55, 44–53 (2023). https://doi.org/10.1038/s41588-022-01270-1
Metabolon	knn	HMDB0062544	16alpha-hydroxy DHEA 3-sulfate	rs45446698	chr7	99735325	T	G	9030	0.00847738	0.0272425	409.058	475.171	1.44665e-78	1.205	Yin, X., Chan, L.S., Bose, D. et al. Genome-wide association studies of metabolites in Finnish men identify disease-relevant loci. Nat Commun 13, 1644 (2022). https://doi.org/10.1038/s41467-022-29143-5
Metabolon	knn	HMDB0062544	16alpha-hydroxy DHEA 3-sulfate	rs570534055	chr10	95001432	A	G	9032	0.00847738	0.084256	153.898	1288.39	1.80655e-05	0.2536	Yin, X., Chan, L.S., Bose, D. et al. Genome-wide association studies of metabolites in Finnish men identify disease-relevant loci. Nat Commun 13, 1644 (2022). https://doi.org/10.1038/s41467-022-29143-5
Metabolon	knn	HMDB0062544	16alpha-hydroxy DHEA 3-sulfate	rs5855544	chr3	196215209	T	TG	9034	0.00847738	0.598849	-429.648	4280.21	5.12708e-11	-0.116259	Chen, Y., Lu, T., Pettersson-Kymmer, U. et al. Genomic atlas of the plasma metabolome prioritizes metabolites implicated in human diseases. Nat Genet 55, 44–53 (2023). https://doi.org/10.1038/s41588-022-01270-1
Metabolon	knn	HMDB0062544	16alpha-hydroxy DHEA 3-sulfate	rs9366633	chr6	25837826	A	G	9033	0.00847738	0.245599	-161.827	3239.63	0.00446672	-0.133	Yin, X., Chan, L.S., Bose, D. et al. Genome-wide association studies of metabolites in Finnish men identify disease-relevant loci. Nat Commun 13, 1644 (2022). https://doi.org/10.1038/s41467-022-29143-5
Metabolon	knn	HMDB0011621	cinnamoylglycine	rs1047891	chr2	210675783	C	A	9032	0.0688099	0.32872	557.049	3901.93	4.75984e-19	0.208299	Chen, Y., Lu, T., Pettersson-Kymmer, U. et al. Genomic atlas of the plasma metabolome prioritizes metabolites implicated in human diseases. Nat Genet 55, 44–53 (2023). https://doi.org/10.1038/s41588-022-01270-1
Metabolon	knn	HMDB0001212	hydantoin-5-propionate	rs199925256	chr2	200592700	TAAAC	T	9033	0.067819	0.0174361	-57.8136	308.632	0.000998829	-0.2794	Yin, X., Chan, L.S., Bose, D. et al. Genome-wide association studies of metabolites in Finnish men identify disease-relevant loci. Nat Commun 13, 1644 (2022). https://doi.org/10.1038/s41467-022-29143-5
Metabolon	knn	HMDB0001212	hydantoin-5-propionate	rs4762256	chr12	95956054	T	C	9035	0.067819	0.208633	179.437	2926.46	0.000910021	0.0831	Surendran, P., Stewart, I.D., Au Yeung, V.P.W. et al. Rare and common genetic determinants of metabolic individuality and their effects on human health. Nat Med 28, 2321–2332 (2022). https://doi.org/10.1038/s41591-022-02046-0
Metabolon	knn	HMDB0001212	hydantoin-5-propionate	rs58909877	chr2	200531320	G	C	9034	0.067819	0.190226	249	2800.16	2.53221e-06	0.130945	Chen, Y., Lu, T., Pettersson-Kymmer, U. et al. Genomic atlas of the plasma metabolome prioritizes metabolites implicated in human diseases. Nat Genet 55, 44–53 (2023). https://doi.org/10.1038/s41588-022-01270-1
Metabolon	knn	HMDB0001212	hydantoin-5-propionate	rs715	chr2	210678331	T	C	9035	0.067819	0.27969	-109.015	3564.46	0.0678587	-0.0765	Surendran, P., Stewart, I.D., Au Yeung, V.P.W. et al. Rare and common genetic determinants of metabolic individuality and their effects on human health. Nat Med 28, 2321–2332 (2022). https://doi.org/10.1038/s41591-022-02046-0
Metabolon	knn	HMDB0001212	hydantoin-5-propionate	rs7562507	chr2	200658461	C	G	9030	0.067819	0.171318	327.068	2460.42	4.28818e-11	0.3023	Yin, X., Chan, L.S., Bose, D. et al. Genome-wide association studies of metabolites in Finnish men identify disease-relevant loci. Nat Commun 13, 1644 (2022). https://doi.org/10.1038/s41467-022-29143-5
Metabolon	knn	HMDB0001212	hydantoin-5-propionate	rs77225800	chr2	200666471	A	C	9028	0.067819	0.104065	201.15	1641.65	6.8857e-07	0.1388	Surendran, P., Stewart, I.D., Au Yeung, V.P.W. et al. Rare and common genetic determinants of metabolic individuality and their effects on human health. Nat Med 28, 2321–2332 (2022). https://doi.org/10.1038/s41591-022-02046-0
Metabolon	knn	HMDB0001212	hydantoin-5-propionate	rs7955759	chr12	95943386	G	A	9029	0.067819	0.203289	203.801	2854.17	0.000136317	0.124952	Chen, Y., Lu, T., Pettersson-Kymmer, U. et al. Genomic atlas of the plasma metabolome prioritizes metabolites implicated in human diseases. Nat Genet 55, 44–53 (2023). https://doi.org/10.1038/s41588-022-01270-1
Metabolon	knn	HMDB0001212	hydantoin-5-propionate	rs842938	chr2	200539971	C	T	9033	0.067819	0.4726	-303.916	4559.67	6.7709e-06	-0.0746	Surendran, P., Stewart, I.D., Au Yeung, V.P.W. et al. Rare and common genetic determinants of metabolic individuality and their effects on human health. Nat Med 28, 2321–2332 (2022). https://doi.org/10.1038/s41591-022-02046-0
Metabolon	knn	HMDB0001344	4-hydroxyglutamate	rs7078003	chr10	97599655	C	T	2418	0.186028	0.145782	-86.9172	599.076	0.000383606	-0.164086	Chen, Y., Lu, T., Pettersson-Kymmer, U. et al. Genomic atlas of the plasma metabolome prioritizes metabolites implicated in human diseases. Nat Genet 55, 44–53 (2023). https://doi.org/10.1038/s41588-022-01270-1
Metabolon	knn	HMDB0002829	androsterone glucuronide	rs10670440	chr19	47867399	A	AAAAC	9035	0.0622041	0.712341	-288.377	2742.1	3.64894e-08	-0.3338	Yin, X., Chan, L.S., Bose, D. et al. Genome-wide association studies of metabolites in Finnish men identify disease-relevant loci. Nat Commun 13, 1644 (2022). https://doi.org/10.1038/s41467-022-29143-5
Metabolon	knn	HMDB0002829	androsterone glucuronide	rs111327720	chr11	63101192	C	A	9031	0.0622041	0.046285	789.936	782.063	1.553e-175	1.711	Yin, X., Chan, L.S., Bose, D. et al. Genome-wide association studies of metabolites in Finnish men identify disease-relevant loci. Nat Commun 13, 1644 (2022). https://doi.org/10.1038/s41467-022-29143-5
Metabolon	knn	HMDB0002829	androsterone glucuronide	rs1939746	chr11	63068512	G	C	9030	0.0622041	0.982614	-33.6694	298.189	0.0512001	-0.5844	Yin, X., Chan, L.S., Bose, D. et al. Genome-wide association studies of metabolites in Finnish men identify disease-relevant loci. Nat Commun 13, 1644 (2022). https://doi.org/10.1038/s41467-022-29143-5
Metabolon	knn	HMDB0002829	androsterone glucuronide	rs3754835	chr2	31980960	T	G	9035	0.0622041	0.614499	221.278	4289.62	0.000728714	0.1736	Yin, X., Chan, L.S., Bose, D. et al. Genome-wide association studies of metabolites in Finnish men identify disease-relevant loci. Nat Commun 13, 1644 (2022). https://doi.org/10.1038/s41467-022-29143-5
Metabolon	knn	HMDB0002829	androsterone glucuronide	rs377204392	chr11	63075350	C	T	9024	0.0622041	0.0464871	798.045	789.49	1.89183e-177	1.01173	Chen, Y., Lu, T., Pettersson-Kymmer, U. et al. Genomic atlas of the plasma metabolome prioritizes metabolites implicated in human diseases. Nat Genet 55, 44–53 (2023). https://doi.org/10.1038/s41588-022-01270-1
Metabolon	knn	HMDB0002829	androsterone glucuronide	rs4860987	chr4	68625566	A	T	9025	0.0622041	0.201163	226.924	2758.46	1.55581e-05	0.2833	Yin, X., Chan, L.S., Bose, D. et al. Genome-wide association studies of metabolites in Finnish men identify disease-relevant loci. Nat Commun 13, 1644 (2022). https://doi.org/10.1038/s41467-022-29143-5
Metabolon	knn	HMDB0002829	androsterone glucuronide	rs559555	chr2	31585905	T	A	9035	0.0622041	0.546099	336.002	4469.13	5.00591e-07	0.102264	Chen, Y., Lu, T., Pettersson-Kymmer, U. et al. Genomic atlas of the plasma metabolome prioritizes metabolites implicated in human diseases. Nat Genet 55, 44–53 (2023). https://doi.org/10.1038/s41588-022-01270-1
Metabolon	knn	HMDB0002829	androsterone glucuronide	rs62129966	chr19	47871693	C	A	9034	0.0622041	0.123533	395.571	1886.75	8.48211e-20	0.170167	Chen, Y., Lu, T., Pettersson-Kymmer, U. et al. Genomic atlas of the plasma metabolome prioritizes metabolites implicated in human diseases. Nat Genet 55, 44–53 (2023). https://doi.org/10.1038/s41588-022-01270-1
Metabolon	knn	HMDB0002829	androsterone glucuronide	rs72798731	chr2	32290268	C	T	9035	0.0622041	0.0221915	-77.7187	384.243	7.34545e-05	-0.4915	Yin, X., Chan, L.S., Bose, D. et al. Genome-wide association studies of metabolites in Finnish men identify disease-relevant loci. Nat Commun 13, 1644 (2022). https://doi.org/10.1038/s41467-022-29143-5
Metabolon	knn	HMDB0002829	androsterone glucuronide	rs9282858	chr2	31580756	C	T	9029	0.0622041	0.0247536	-71.062	427.019	0.000584186	-0.343361	Chen, Y., Lu, T., Pettersson-Kymmer, U. et al. Genomic atlas of the plasma metabolome prioritizes metabolites implicated in human diseases. Nat Genet 55, 44–53 (2023). https://doi.org/10.1038/s41588-022-01270-1
Metabolon	knn	HMDB0006285	4-oxo-retinoic acid	rs11893247	chr2	233656608	T	G	545	0.401835	0.163303	4.93233	143.284	0.680301	-0.211265	Chen, Y., Lu, T., Pettersson-Kymmer, U. et al. Genomic atlas of the plasma metabolome prioritizes metabolites implicated in human diseases. Nat Genet 55, 44–53 (2023). https://doi.org/10.1038/s41588-022-01270-1
Metabolon	knn	HMDB0006285	4-oxo-retinoic acid	rs72551330	chr2	233672032	T	C	545	0.401835	0.00550459	1.25143	5.7085	0.600433	0.496596	Chen, Y., Lu, T., Pettersson-Kymmer, U. et al. Genomic atlas of the plasma metabolome prioritizes metabolites implicated in human diseases. Nat Genet 55, 44–53 (2023). https://doi.org/10.1038/s41588-022-01270-1
Metabolon	knn	HMDB0010405	1-lignoceroyl-GPC (24:0)	rs174560	chr11	61814292	T	C	9034	0.0308268	0.278171	-322.115	3581.29	7.34222e-08	-0.135833	Chen, Y., Lu, T., Pettersson-Kymmer, U. et al. Genomic atlas of the plasma metabolome prioritizes metabolites implicated in human diseases. Nat Genet 55, 44–53 (2023). https://doi.org/10.1038/s41588-022-01270-1
Metabolon	knn	HMDB04988	1-methyl-5-imidazoleacetate	rs7094385	chr10	12091253	A	G	9034	0.0202576	0.269593	431.792	3404.63	1.36056e-13	0.1259	Chen, Y., Lu, T., Pettersson-Kymmer, U. et al. Genomic atlas of the plasma metabolome prioritizes metabolites implicated in human diseases. Nat Genet 55, 44–53 (2023). https://doi.org/10.1038/s41588-022-01270-1
Metabolon	knn	HMDB0007219	oleoyl-linoleoyl-glycerol (18:1/18:2) [1]	rs116843064	chr19	8364439	G	A	9033	0.199824	0.0153327	-51.3319	266.004	0.00164764	-0.329743	Chen, Y., Lu, T., Pettersson-Kymmer, U. et al. Genomic atlas of the plasma metabolome prioritizes metabolites implicated in human diseases. Nat Genet 55, 44–53 (2023). https://doi.org/10.1038/s41588-022-01270-1
Metabolon	knn	HMDB0007219	oleoyl-linoleoyl-glycerol (18:1/18:2) [1]	rs4246215	chr11	61796827	G	T	9035	0.199824	0.270725	296	3243.72	2.02294e-07	0.1395	Yin, X., Chan, L.S., Bose, D. et al. Genome-wide association studies of metabolites in Finnish men identify disease-relevant loci. Nat Commun 13, 1644 (2022). https://doi.org/10.1038/s41467-022-29143-5
Metabolon	knn	HMDB0007219	oleoyl-linoleoyl-glycerol (18:1/18:2) [1]	rs483082	chr19	44912921	G	T	9026	0.199824	0.281631	108.672	3406.98	0.0626321	0.136317	Chen, Y., Lu, T., Pettersson-Kymmer, U. et al. Genomic atlas of the plasma metabolome prioritizes metabolites implicated in human diseases. Nat Genet 55, 44–53 (2023). https://doi.org/10.1038/s41588-022-01270-1
Metabolon	knn	HMDB0007219	oleoyl-linoleoyl-glycerol (18:1/18:2) [1]	rs66505542	chr11	116752497	TA	T	9035	0.199824	0.794189	-336.318	2870.6	3.44783e-10	-0.2814	Yin, X., Chan, L.S., Bose, D. et al. Genome-wide association studies of metabolites in Finnish men identify disease-relevant loci. Nat Commun 13, 1644 (2022). https://doi.org/10.1038/s41467-022-29143-5
Metabolon	knn	HMDB0007219	oleoyl-linoleoyl-glycerol (18:1/18:2) [1]	rs7555577	chr1	62568692	A	C	9034	0.199824	0.591432	266.483	4045.73	2.79468e-05	0.111763	Chen, Y., Lu, T., Pettersson-Kymmer, U. et al. Genomic atlas of the plasma metabolome prioritizes metabolites implicated in human diseases. Nat Genet 55, 44–53 (2023). https://doi.org/10.1038/s41588-022-01270-1
Metabolon	knn	HMDB0002201	carboxyethyl-GABA	rs10952291	chr7	150836677	C	A	545	0.212844	0.313761	5.46263	218.916	0.711978	-0.2093	Yin, X., Chan, L.S., Bose, D. et al. Genome-wide association studies of metabolites in Finnish men identify disease-relevant loci. Nat Commun 13, 1644 (2022). https://doi.org/10.1038/s41467-022-29143-5
Metabolon	knn	HMDB0002201	carboxyethyl-GABA	rs1165152	chr6	25818538	A	G	545	0.212844	0.842202	-13.7621	133.503	0.233623	-0.137002	Chen, Y., Lu, T., Pettersson-Kymmer, U. et al. Genomic atlas of the plasma metabolome prioritizes metabolites implicated in human diseases. Nat Genet 55, 44–53 (2023). https://doi.org/10.1038/s41588-022-01270-1
Metabolon	knn	HMDB0002201	carboxyethyl-GABA	rs62492368	chr7	150840547	G	A	545	0.212844	0.559633	-8.56989	241.931	0.581653	0.146094	Chen, Y., Lu, T., Pettersson-Kymmer, U. et al. Genomic atlas of the plasma metabolome prioritizes metabolites implicated in human diseases. Nat Genet 55, 44–53 (2023). https://doi.org/10.1038/s41588-022-01270-1
Metabolon	knn	HMDB0002201	carboxyethyl-GABA	rs80116301	chr7	150864409	C	T	545	0.212844	0.040367	-6.68893	40.6387	0.294055	-0.3999	Yin, X., Chan, L.S., Bose, D. et al. Genome-wide association studies of metabolites in Finnish men identify disease-relevant loci. Nat Commun 13, 1644 (2022). https://doi.org/10.1038/s41467-022-29143-5
Metabolon	knn	HMDB0002271	imidazole propionate	rs11613331	chr12	242301	G	A	9034	0.0336893	0.45445	407.314	4182.69	3.01546e-10	0.128639	Chen, Y., Lu, T., Pettersson-Kymmer, U. et al. Genomic atlas of the plasma metabolome prioritizes metabolites implicated in human diseases. Nat Genet 55, 44–53 (2023). https://doi.org/10.1038/s41588-022-01270-1
Metabolon	knn	HMDB0002271	imidazole propionate	rs7969761	chr12	246676	C	T	9035	0.0336893	0.455728	411.788	4172.56	1.83108e-10	0.1605	Yin, X., Chan, L.S., Bose, D. et al. Genome-wide association studies of metabolites in Finnish men identify disease-relevant loci. Nat Commun 13, 1644 (2022). https://doi.org/10.1038/s41467-022-29143-5
Metabolon	knn	HMDB0010318	pregnanediol-3-glucuronide	rs10425629	chr19	47881391	C	T	9035	0.0555984	0.851799	-190.678	2254.04	5.91335e-05	-0.2657	Yin, X., Chan, L.S., Bose, D. et al. Genome-wide association studies of metabolites in Finnish men identify disease-relevant loci. Nat Commun 13, 1644 (2022). https://doi.org/10.1038/s41467-022-29143-5
Metabolon	knn	HMDB0010318	pregnanediol-3-glucuronide	rs10458	chrX	7049970	A	G	9032	0.0555984	0.582097	-354.773	6527.08	1.12685e-05	-0.1076	Yin, X., Chan, L.S., Bose, D. et al. Genome-wide association studies of metabolites in Finnish men identify disease-relevant loci. Nat Commun 13, 1644 (2022). https://doi.org/10.1038/s41467-022-29143-5
Metabolon	knn	HMDB0010318	pregnanediol-3-glucuronide	rs10491431	chr5	35967898	C	A	9032	0.0555984	0.171446	82.0523	2519.16	0.102092	0.159672	Chen, Y., Lu, T., Pettersson-Kymmer, U. et al. Genomic atlas of the plasma metabolome prioritizes metabolites implicated in human diseases. Nat Genet 55, 44–53 (2023). https://doi.org/10.1038/s41588-022-01270-1
Metabolon	knn	HMDB0010318	pregnanediol-3-glucuronide	rs112295236	chr11	63147874	C	G	9023	0.0555984	0.0440541	277.439	737.912	1.729e-24	0.5178	Yin, X., Chan, L.S., Bose, D. et al. Genome-wide association studies of metabolites in Finnish men identify disease-relevant loci. Nat Commun 13, 1644 (2022). https://doi.org/10.1038/s41467-022-29143-5
Metabolon	knn	HMDB0010318	pregnanediol-3-glucuronide	rs4148415	chr17	50675239	C	T	9035	0.0555984	0.292972	-14.754	3527.94	0.803826	-0.102332	Chen, Y., Lu, T., Pettersson-Kymmer, U. et al. Genomic atlas of the plasma metabolome prioritizes metabolites implicated in human diseases. Nat Genet 55, 44–53 (2023). https://doi.org/10.1038/s41588-022-01270-1
Metabolon	knn	HMDB0010318	pregnanediol-3-glucuronide	rs4149056	chr12	21178615	T	C	9023	0.0555984	0.11914	428.717	1815.6	8.17966e-24	0.253066	Chen, Y., Lu, T., Pettersson-Kymmer, U. et al. Genomic atlas of the plasma metabolome prioritizes metabolites implicated in human diseases. Nat Genet 55, 44–53 (2023). https://doi.org/10.1038/s41588-022-01270-1
Metabolon	knn	HMDB0010318	pregnanediol-3-glucuronide	rs67981690	chr12	21190952	A	G	9032	0.0555984	0.167073	336.466	2494.71	1.62296e-11	0.2559	Yin, X., Chan, L.S., Bose, D. et al. Genome-wide association studies of metabolites in Finnish men identify disease-relevant loci. Nat Commun 13, 1644 (2022). https://doi.org/10.1038/s41467-022-29143-5
Metabolon	knn	HMDB0010318	pregnanediol-3-glucuronide	rs6873506	chr5	35977878	C	T	9032	0.0555984	0.169508	92.2054	2500.36	0.0651869	0.2818	Yin, X., Chan, L.S., Bose, D. et al. Genome-wide association studies of metabolites in Finnish men identify disease-relevant loci. Nat Commun 13, 1644 (2022). https://doi.org/10.1038/s41467-022-29143-5
Metabolon	knn	HMDB0010318	pregnanediol-3-glucuronide	rs80237154	chr11	63146300	C	G	9029	0.0555984	0.0864991	217.892	1408.83	6.43189e-09	0.40501	Chen, Y., Lu, T., Pettersson-Kymmer, U. et al. Genomic atlas of the plasma metabolome prioritizes metabolites implicated in human diseases. Nat Genet 55, 44–53 (2023). https://doi.org/10.1038/s41588-022-01270-1
Metabolon	knn	HMDB0033592	alliin	rs10206899	chr2	73673773	T	C	2418	0.268481	0.331266	-297.968	962.726	7.74672e-22	-0.43067	Chen, Y., Lu, T., Pettersson-Kymmer, U. et al. Genomic atlas of the plasma metabolome prioritizes metabolites implicated in human diseases. Nat Genet 55, 44–53 (2023). https://doi.org/10.1038/s41588-022-01270-1
Metabolon	knn	HMDB0011178	prolylglycine	rs164749	chr16	89641816	T	G	9031	0.10327	0.446351	-350.37	4412.66	1.33164e-07	-0.1038	Chen, Y., Lu, T., Pettersson-Kymmer, U. et al. Genomic atlas of the plasma metabolome prioritizes metabolites implicated in human diseases. Nat Genet 55, 44–53 (2023). https://doi.org/10.1038/s41588-022-01270-1
Metabolon	knn	HMDB0013034	N-palmitoylglycine	rs1047891	chr2	210675783	C	A	9032	0.00407354	0.32872	791.313	3905.48	9.57129e-37	0.246863	Chen, Y., Lu, T., Pettersson-Kymmer, U. et al. Genomic atlas of the plasma metabolome prioritizes metabolites implicated in human diseases. Nat Genet 55, 44–53 (2023). https://doi.org/10.1038/s41588-022-01270-1
Metabolon	knn	HMDB0013034	N-palmitoylglycine	rs324420	chr1	46405089	C	A	9030	0.00407354	0.251883	1191.89	3295.29	9.37105e-96	0.335583	Chen, Y., Lu, T., Pettersson-Kymmer, U. et al. Genomic atlas of the plasma metabolome prioritizes metabolites implicated in human diseases. Nat Genet 55, 44–53 (2023). https://doi.org/10.1038/s41588-022-01270-1
Metabolon	knn	HMDB0012881	N-acetylcarnosine	rs10508017	chr13	95278431	G	A	9035	0.00913795	0.357056	-647.786	3640.06	6.8334e-27	-0.1292	Surendran, P., Stewart, I.D., Au Yeung, V.P.W. et al. Rare and common genetic determinants of metabolic individuality and their effects on human health. Nat Med 28, 2321–2332 (2022). https://doi.org/10.1038/s41591-022-02046-0
Metabolon	knn	HMDB0012881	N-acetylcarnosine	rs147693330	chr3	30727175	T	TTTCCCAAATTTG	9017	0.00913795	0.462682	-708.62	3422.39	9.02228e-34	-0.2375	Yin, X., Chan, L.S., Bose, D. et al. Genome-wide association studies of metabolites in Finnish men identify disease-relevant loci. Nat Commun 13, 1644 (2022). https://doi.org/10.1038/s41467-022-29143-5
Metabolon	knn	HMDB0012881	N-acetylcarnosine	rs186369071	chr6	89224273	G	T	9035	0.00913795	0.0236303	169.446	417.378	1.09456e-16	0.5144	Yin, X., Chan, L.S., Bose, D. et al. Genome-wide association studies of metabolites in Finnish men identify disease-relevant loci. Nat Commun 13, 1644 (2022). https://doi.org/10.1038/s41467-022-29143-5
Metabolon	knn	HMDB0012881	N-acetylcarnosine	rs35216797	chr6	89170039	G	GTA	9035	0.00913795	0.475097	-586.642	4380.36	7.73531e-19	-0.153948	Chen, Y., Lu, T., Pettersson-Kymmer, U. et al. Genomic atlas of the plasma metabolome prioritizes metabolites implicated in human diseases. Nat Genet 55, 44–53 (2023). https://doi.org/10.1038/s41588-022-01270-1
Metabolon	knn	HMDB0012881	N-acetylcarnosine	rs4148473	chr13	95210289	C	T	9035	0.00913795	0.0621472	-25.8041	1051.76	0.426227	-0.1607	Surendran, P., Stewart, I.D., Au Yeung, V.P.W. et al. Rare and common genetic determinants of metabolic individuality and their effects on human health. Nat Med 28, 2321–2332 (2022). https://doi.org/10.1038/s41591-022-02046-0
Metabolon	knn	HMDB0012881	N-acetylcarnosine	rs62636628	chr3	30728327	C	T	9018	0.00913795	0.0173542	-114.092	297.536	3.73286e-11	-0.352224	Chen, Y., Lu, T., Pettersson-Kymmer, U. et al. Genomic atlas of the plasma metabolome prioritizes metabolites implicated in human diseases. Nat Genet 55, 44–53 (2023). https://doi.org/10.1038/s41588-022-01270-1
Metabolon	knn	HMDB0012881	N-acetylcarnosine	rs6800284	chr3	30717464	C	T	9026	0.00913795	0.539165	-784.645	4038.92	5.09392e-35	-0.16888	Chen, Y., Lu, T., Pettersson-Kymmer, U. et al. Genomic atlas of the plasma metabolome prioritizes metabolites implicated in human diseases. Nat Genet 55, 44–53 (2023). https://doi.org/10.1038/s41588-022-01270-1
Metabolon	knn	HMDB0012881	N-acetylcarnosine	rs6926895	chr6	89149132	G	A	9035	0.00913795	0.272496	510.692	3538.96	9.11355e-18	0.1061	Surendran, P., Stewart, I.D., Au Yeung, V.P.W. et al. Rare and common genetic determinants of metabolic individuality and their effects on human health. Nat Med 28, 2321–2332 (2022). https://doi.org/10.1038/s41591-022-02046-0
Metabolon	knn	HMDB0012881	N-acetylcarnosine	rs72645867	chr13	95314726	G	A	9034	0.00913795	0.061656	-245.015	1015.32	1.47856e-14	-0.242684	Chen, Y., Lu, T., Pettersson-Kymmer, U. et al. Genomic atlas of the plasma metabolome prioritizes metabolites implicated in human diseases. Nat Genet 55, 44–53 (2023). https://doi.org/10.1038/s41588-022-01270-1
Metabolon	knn	HMDB0012881	N-acetylcarnosine	rs72917725	chr6	89153742	C	T	9035	0.00913795	0.0219701	178.357	389.606	1.62457e-19	0.445518	Chen, Y., Lu, T., Pettersson-Kymmer, U. et al. Genomic atlas of the plasma metabolome prioritizes metabolites implicated in human diseases. Nat Genet 55, 44–53 (2023). https://doi.org/10.1038/s41588-022-01270-1
Metabolon	knn	HMDB0012881	N-acetylcarnosine	rs7775554	chr6	89169449	A	C	9035	0.00913795	0.475097	-579.627	4372.05	1.84973e-18	-0.1864	Yin, X., Chan, L.S., Bose, D. et al. Genome-wide association studies of metabolites in Finnish men identify disease-relevant loci. Nat Commun 13, 1644 (2022). https://doi.org/10.1038/s41467-022-29143-5
Metabolon	knn	HMDB0012881	N-acetylcarnosine	rs9524869	chr13	95261421	C	G	9035	0.00913795	0.334034	842.546	3395.24	2.17843e-47	0.243231	Chen, Y., Lu, T., Pettersson-Kymmer, U. et al. Genomic atlas of the plasma metabolome prioritizes metabolites implicated in human diseases. Nat Genet 55, 44–53 (2023). https://doi.org/10.1038/s41588-022-01270-1
Metabolon	knn	HMDB0000308	3beta-hydroxy-5-cholenoate	rs10426201	chr19	47881492	G	A	9035	0.111307	0.851799	-326.979	2252.51	5.59901e-12	-0.161326	Chen, Y., Lu, T., Pettersson-Kymmer, U. et al. Genomic atlas of the plasma metabolome prioritizes metabolites implicated in human diseases. Nat Genet 55, 44–53 (2023). https://doi.org/10.1038/s41588-022-01270-1
Metabolon	knn	HMDB0000308	3beta-hydroxy-5-cholenoate	rs147464959	chr19	58499543	A	G	9034	0.111307	0.00536861	74.1768	97.183	5.29554e-14	1.011	Yin, X., Chan, L.S., Bose, D. et al. Genome-wide association studies of metabolites in Finnish men identify disease-relevant loci. Nat Commun 13, 1644 (2022). https://doi.org/10.1038/s41467-022-29143-5
Metabolon	knn	HMDB0000308	3beta-hydroxy-5-cholenoate	rs1573558	chr11	110377073	C	T	9030	0.111307	0.386379	296.783	4082.19	3.3995e-06	0.1464	Yin, X., Chan, L.S., Bose, D. et al. Genome-wide association studies of metabolites in Finnish men identify disease-relevant loci. Nat Commun 13, 1644 (2022). https://doi.org/10.1038/s41467-022-29143-5
Metabolon	knn	HMDB0000308	3beta-hydroxy-5-cholenoate	rs62129966	chr19	47871693	C	A	9034	0.111307	0.123533	381.037	1887.27	1.77026e-18	0.24	Yin, X., Chan, L.S., Bose, D. et al. Genome-wide association studies of metabolites in Finnish men identify disease-relevant loci. Nat Commun 13, 1644 (2022). https://doi.org/10.1038/s41467-022-29143-5
Metabolon	knn	HMDB0000991	2-aminooctanoate	rs10178409	chr2	73628380	G	T	9019	0.0140923	0.269376	-1514.79	3378.72	1.03408e-149	-0.6564	Yin, X., Chan, L.S., Bose, D. et al. Genome-wide association studies of metabolites in Finnish men identify disease-relevant loci. Nat Commun 13, 1644 (2022). https://doi.org/10.1038/s41467-022-29143-5
Metabolon	knn	HMDB0000991	2-aminooctanoate	rs10201159	chr2	73631838	T	C	9034	0.0140923	0.318076	-1730.56	3490.46	1.32298e-188	-0.541126	Chen, Y., Lu, T., Pettersson-Kymmer, U. et al. Genomic atlas of the plasma metabolome prioritizes metabolites implicated in human diseases. Nat Genet 55, 44–53 (2023). https://doi.org/10.1038/s41588-022-01270-1
Metabolon	knn	HMDB0000991	2-aminooctanoate	rs1185568	chr6	25834200	T	A	9034	0.0140923	0.634437	-382.833	3708.88	3.25331e-10	-0.111653	Chen, Y., Lu, T., Pettersson-Kymmer, U. et al. Genomic atlas of the plasma metabolome prioritizes metabolites implicated in human diseases. Nat Genet 55, 44–53 (2023). https://doi.org/10.1038/s41588-022-01270-1
Metabolon	knn	HMDB0000991	2-aminooctanoate	rs144025042	chr16	75114533	G	A	9035	0.0140923	0.00852241	-63.5116	149.914	2.13493e-07	-0.4669	Yin, X., Chan, L.S., Bose, D. et al. Genome-wide association studies of metabolites in Finnish men identify disease-relevant loci. Nat Commun 13, 1644 (2022). https://doi.org/10.1038/s41467-022-29143-5
Metabolon	knn	HMDB0000991	2-aminooctanoate	rs145488714	chr12	111621555	G	A	9030	0.0140923	0.0938538	108.741	1492.34	0.00487942	0.1161	Surendran, P., Stewart, I.D., Au Yeung, V.P.W. et al. Rare and common genetic determinants of metabolic individuality and their effects on human health. Nat Med 28, 2321–2332 (2022). https://doi.org/10.1038/s41591-022-02046-0
Metabolon	knn	HMDB0000991	2-aminooctanoate	rs149765139	chr3	15587411	T	C	9029	0.0140923	0.036715	87.1664	619.499	0.000461604	0.2074	Surendran, P., Stewart, I.D., Au Yeung, V.P.W. et al. Rare and common genetic determinants of metabolic individuality and their effects on human health. Nat Med 28, 2321–2332 (2022). https://doi.org/10.1038/s41591-022-02046-0
Metabolon	knn	HMDB0000991	2-aminooctanoate	rs17456573	chr15	76184020	G	A	9035	0.0140923	0.0693968	-107.441	1118.84	0.00131781	-0.185	Yin, X., Chan, L.S., Bose, D. et al. Genome-wide association studies of metabolites in Finnish men identify disease-relevant loci. Nat Commun 13, 1644 (2022). https://doi.org/10.1038/s41467-022-29143-5
Metabolon	knn	HMDB0061705	6-oxopiperidine-2-carboxylate	rs144272515	chr5	126595258	C	T	9035	0.0135418	0.0337023	303.795	589.329	6.24577e-36	0.4316	Chen, Y., Lu, T., Pettersson-Kymmer, U. et al. Genomic atlas of the plasma metabolome prioritizes metabolites implicated in human diseases. Nat Genet 55, 44–53 (2023). https://doi.org/10.1038/s41588-022-01270-1
Metabolon	knn	HMDB0061705	6-oxopiperidine-2-carboxylate	rs3935209	chr8	144058338	T	G	9035	0.0135418	0.22197	1012.01	2231.34	7.9722e-102	0.6406	Yin, X., Chan, L.S., Bose, D. et al. Genome-wide association studies of metabolites in Finnish men identify disease-relevant loci. Nat Commun 13, 1644 (2022). https://doi.org/10.1038/s41467-022-29143-5
Metabolon	knn	HMDB0061705	6-oxopiperidine-2-carboxylate	rs7465260	chr8	144069890	T	A	9031	0.0135418	0.160226	1061.5	2166	3.80217e-115	0.549327	Chen, Y., Lu, T., Pettersson-Kymmer, U. et al. Genomic atlas of the plasma metabolome prioritizes metabolites implicated in human diseases. Nat Genet 55, 44–53 (2023). https://doi.org/10.1038/s41588-022-01270-1
Metabolon	knn	HMDB0061705	6-oxopiperidine-2-carboxylate	rs79449010	chr5	126584126	T	C	9035	0.0135418	0.0342557	302.65	595.576	2.56644e-35	0.6728	Yin, X., Chan, L.S., Bose, D. et al. Genome-wide association studies of metabolites in Finnish men identify disease-relevant loci. Nat Commun 13, 1644 (2022). https://doi.org/10.1038/s41467-022-29143-5
Metabolon	knn	HMDB0034323	S-allylcysteine	rs2236872	chr1	171115021	G	A	9023	0.155125	0.292752	280.349	3611.27	3.08337e-06	0.131389	Chen, Y., Lu, T., Pettersson-Kymmer, U. et al. Genomic atlas of the plasma metabolome prioritizes metabolites implicated in human diseases. Nat Genet 55, 44–53 (2023). https://doi.org/10.1038/s41588-022-01270-1
Metabolon	knn	HMDB0061384	acisoga	rs1049742	chr7	150857465	C	T	9035	0.0268634	0.0780299	-302.694	1305.3	5.37583e-17	-0.268771	Chen, Y., Lu, T., Pettersson-Kymmer, U. et al. Genomic atlas of the plasma metabolome prioritizes metabolites implicated in human diseases. Nat Genet 55, 44–53 (2023). https://doi.org/10.1038/s41588-022-01270-1
Metabolon	knn	HMDB0061384	acisoga	rs11101731	chr10	133383872	G	A	9034	0.0268634	0.0681315	304.621	1166.03	4.62938e-19	0.345666	Chen, Y., Lu, T., Pettersson-Kymmer, U. et al. Genomic atlas of the plasma metabolome prioritizes metabolites implicated in human diseases. Nat Genet 55, 44–53 (2023). https://doi.org/10.1038/s41588-022-01270-1
Metabolon	knn	HMDB0061384	acisoga	rs139016727	chr10	133339612	A	G	9035	0.0268634	0.0101826	51.5792	174.915	9.62051e-05	0.6078	Yin, X., Chan, L.S., Bose, D. et al. Genome-wide association studies of metabolites in Finnish men identify disease-relevant loci. Nat Commun 13, 1644 (2022). https://doi.org/10.1038/s41467-022-29143-5
Metabolon	knn	HMDB0061384	acisoga	rs149892378	chr10	133382836	G	GT	9035	0.0268634	0.0679579	297.873	1154.36	1.83191e-18	0.4354	Yin, X., Chan, L.S., Bose, D. et al. Genome-wide association studies of metabolites in Finnish men identify disease-relevant loci. Nat Commun 13, 1644 (2022). https://doi.org/10.1038/s41467-022-29143-5
Metabolon	knn	HMDB0061384	acisoga	rs34556430	chr17	5032312	G	A	9034	0.0268634	0.147996	-179.001	2188.86	0.000130237	-0.2157	Yin, X., Chan, L.S., Bose, D. et al. Genome-wide association studies of metabolites in Finnish men identify disease-relevant loci. Nat Commun 13, 1644 (2022). https://doi.org/10.1038/s41467-022-29143-5
Metabolon	knn	HMDB0061384	acisoga	rs34622244	chr17	5045783	T	A	9022	0.0268634	0.191255	-208.886	2586.24	4.00003e-05	-0.155551	Chen, Y., Lu, T., Pettersson-Kymmer, U. et al. Genomic atlas of the plasma metabolome prioritizes metabolites implicated in human diseases. Nat Genet 55, 44–53 (2023). https://doi.org/10.1038/s41588-022-01270-1
Metabolon	knn	HMDB0061384	acisoga	rs4617507	chr10	133379745	G	A	9031	0.0268634	0.629554	-431.236	3490.08	2.88678e-13	-0.154825	Chen, Y., Lu, T., Pettersson-Kymmer, U. et al. Genomic atlas of the plasma metabolome prioritizes metabolites implicated in human diseases. Nat Genet 55, 44–53 (2023). https://doi.org/10.1038/s41588-022-01270-1
Metabolon	knn	HMDB0061384	acisoga	rs80116301	chr7	150864409	C	T	9030	0.0268634	0.0640089	-237.48	1065.95	3.49616e-13	-0.3297	Yin, X., Chan, L.S., Bose, D. et al. Genome-wide association studies of metabolites in Finnish men identify disease-relevant loci. Nat Commun 13, 1644 (2022). https://doi.org/10.1038/s41467-022-29143-5
Metabolon	knn	HMDB0061384	acisoga	rs998074	chr6	160047351	T	C	9033	0.0268634	0.513783	311.675	4377.58	2.46879e-06	0.1389	Yin, X., Chan, L.S., Bose, D. et al. Genome-wide association studies of metabolites in Finnish men identify disease-relevant loci. Nat Commun 13, 1644 (2022). https://doi.org/10.1038/s41467-022-29143-5
Metabolon	knn	HMDB0004089	N-formylanthranilic acid	rs11678380	chr2	143030653	C	A	9034	0.0510844	0.627961	-238.378	3608.5	7.23924e-05	-0.1593	Yin, X., Chan, L.S., Bose, D. et al. Genome-wide association studies of metabolites in Finnish men identify disease-relevant loci. Nat Commun 13, 1644 (2022). https://doi.org/10.1038/s41467-022-29143-5
Metabolon	knn	HMDB0004089	N-formylanthranilic acid	rs3845642	chr2	143041434	G	A	9010	0.0510844	0.711487	-273.936	3610.48	5.14061e-06	-0.152512	Chen, Y., Lu, T., Pettersson-Kymmer, U. et al. Genomic atlas of the plasma metabolome prioritizes metabolites implicated in human diseases. Nat Genet 55, 44–53 (2023). https://doi.org/10.1038/s41588-022-01270-1
Metabolon	knn	HMDB0004089	N-formylanthranilic acid	rs72897835	chr17	78202449	T	G	9035	0.0510844	0.0723852	792.363	1171.17	1.34389e-118	0.821601	Chen, Y., Lu, T., Pettersson-Kymmer, U. et al. Genomic atlas of the plasma metabolome prioritizes metabolites implicated in human diseases. Nat Genet 55, 44–53 (2023). https://doi.org/10.1038/s41588-022-01270-1
Metabolon	knn	HMDB0004089	N-formylanthranilic acid	rs72897843	chr17	78204884	C	T	9033	0.0510844	0.0705746	810.527	1139.68	2.23538e-127	0.8952	Yin, X., Chan, L.S., Bose, D. et al. Genome-wide association studies of metabolites in Finnish men identify disease-relevant loci. Nat Commun 13, 1644 (2022). https://doi.org/10.1038/s41467-022-29143-5
Metabolon	knn	HMDB0004089	N-formylanthranilic acid	rs77585764	chr17	78191027	G	C	9032	0.0510844	0.0278454	477.479	462.733	3.69567e-109	1.244	Yin, X., Chan, L.S., Bose, D. et al. Genome-wide association studies of metabolites in Finnish men identify disease-relevant loci. Nat Commun 13, 1644 (2022). https://doi.org/10.1038/s41467-022-29143-5
Metabolon	knn	HMDB0004484	etiocholanolone glucuronide	rs10274304	chr7	138106136	G	A	9035	0.0727733	0.763088	217.409	3267.33	0.000142683	0.1626	Yin, X., Chan, L.S., Bose, D. et al. Genome-wide association studies of metabolites in Finnish men identify disease-relevant loci. Nat Commun 13, 1644 (2022). https://doi.org/10.1038/s41467-022-29143-5
Metabolon	knn	HMDB0004484	etiocholanolone glucuronide	rs113923480	chr2	31387425	G	T	9035	0.0727733	0.0252905	89.3889	437.507	1.92366e-05	0.7158	Yin, X., Chan, L.S., Bose, D. et al. Genome-wide association studies of metabolites in Finnish men identify disease-relevant loci. Nat Commun 13, 1644 (2022). https://doi.org/10.1038/s41467-022-29143-5
Metabolon	knn	HMDB0004484	etiocholanolone glucuronide	rs11568826	chr7	99735355	A	T	9032	0.0727733	0.0270151	-190.367	471.204	1.79071e-18	-0.4083	Yin, X., Chan, L.S., Bose, D. et al. Genome-wide association studies of metabolites in Finnish men identify disease-relevant loci. Nat Commun 13, 1644 (2022). https://doi.org/10.1038/s41467-022-29143-5
Metabolon	knn	HMDB0004484	etiocholanolone glucuronide	rs138529890	chr2	32253285	G	A	9035	0.0727733	0.0250138	110.983	430.733	8.9172e-08	0.300052	Chen, Y., Lu, T., Pettersson-Kymmer, U. et al. Genomic atlas of the plasma metabolome prioritizes metabolites implicated in human diseases. Nat Genet 55, 44–53 (2023). https://doi.org/10.1038/s41588-022-01270-1
Metabolon	knn	HMDB0004484	etiocholanolone glucuronide	rs141232858	chr11	63107062	A	C	9035	0.0727733	0.0461538	541.083	779.948	1.26659e-83	0.846441	Chen, Y., Lu, T., Pettersson-Kymmer, U. et al. Genomic atlas of the plasma metabolome prioritizes metabolites implicated in human diseases. Nat Genet 55, 44–53 (2023). https://doi.org/10.1038/s41588-022-01270-1
Metabolon	knn	HMDB0004484	etiocholanolone glucuronide	rs148982377	chr7	99477415	T	C	9034	0.0727733	0.0280607	-186.061	486.643	3.33072e-17	-0.30445	Chen, Y., Lu, T., Pettersson-Kymmer, U. et al. Genomic atlas of the plasma metabolome prioritizes metabolites implicated in human diseases. Nat Genet 55, 44–53 (2023). https://doi.org/10.1038/s41588-022-01270-1
Metabolon	knn	HMDB0004484	etiocholanolone glucuronide	rs374672720	chr11	63111131	T	G	9035	0.0727733	0.0451577	524.611	762.735	1.85915e-80	1.05	Yin, X., Chan, L.S., Bose, D. et al. Genome-wide association studies of metabolites in Finnish men identify disease-relevant loci. Nat Commun 13, 1644 (2022). https://doi.org/10.1038/s41467-022-29143-5
Metabolon	knn	HMDB0004484	etiocholanolone glucuronide	rs4860987	chr4	68625566	A	T	9025	0.0727733	0.201163	274.383	2756.12	1.72783e-07	0.1833	Yin, X., Chan, L.S., Bose, D. et al. Genome-wide association studies of metabolites in Finnish men identify disease-relevant loci. Nat Commun 13, 1644 (2022). https://doi.org/10.1038/s41467-022-29143-5
Metabolon	knn	HMDB0004484	etiocholanolone glucuronide	rs559555	chr2	31585905	T	A	9035	0.0727733	0.546099	-335.456	4466.17	5.17835e-07	-0.101835	Chen, Y., Lu, T., Pettersson-Kymmer, U. et al. Genomic atlas of the plasma metabolome prioritizes metabolites implicated in human diseases. Nat Genet 55, 44–53 (2023). https://doi.org/10.1038/s41588-022-01270-1
Metabolon	knn	HMDB0004484	etiocholanolone glucuronide	rs72794638	chr2	31561978	T	C	9026	0.0727733	0.0131287	63.1421	233.466	3.58921e-05	0.433765	Chen, Y., Lu, T., Pettersson-Kymmer, U. et al. Genomic atlas of the plasma metabolome prioritizes metabolites implicated in human diseases. Nat Genet 55, 44–53 (2023). https://doi.org/10.1038/s41588-022-01270-1
Metabolon	knn	HMDB0240253	N-acetyltaurine	rs10795395	chr10	16440482	C	G	9035	0.0106793	0.572662	-586.499	3982.41	1.48835e-20	-0.212083	Chen, Y., Lu, T., Pettersson-Kymmer, U. et al. Genomic atlas of the plasma metabolome prioritizes metabolites implicated in human diseases. Nat Genet 55, 44–53 (2023). https://doi.org/10.1038/s41588-022-01270-1
Metabolon	knn	HMDB0240253	N-acetyltaurine	rs142238737	chr10	16456890	G	A	9035	0.0106793	0.117543	-278.882	1775.49	3.62779e-11	-0.2573	Yin, X., Chan, L.S., Bose, D. et al. Genome-wide association studies of metabolites in Finnish men identify disease-relevant loci. Nat Commun 13, 1644 (2022). https://doi.org/10.1038/s41467-022-29143-5
Metabolon	knn	HMDB0240253	N-acetyltaurine	rs201684714	chr10	16512060	CA	C	9027	0.0106793	0.106735	-289.124	1751.09	4.8722e-12	-0.2764	Yin, X., Chan, L.S., Bose, D. et al. Genome-wide association studies of metabolites in Finnish men identify disease-relevant loci. Nat Commun 13, 1644 (2022). https://doi.org/10.1038/s41467-022-29143-5
Metabolon	knn	HMDB0240253	N-acetyltaurine	rs4986782	chr8	18222607	G	A	9031	0.0106793	0.0125125	-68.2865	219.586	4.06159e-06	-0.421347	Chen, Y., Lu, T., Pettersson-Kymmer, U. et al. Genomic atlas of the plasma metabolome prioritizes metabolites implicated in human diseases. Nat Genet 55, 44–53 (2023). https://doi.org/10.1038/s41588-022-01270-1
Metabolon	knn	HMDB0240253	N-acetyltaurine	rs6602129	chr10	16513333	A	G	9025	0.0106793	0.12338	-307.49	1871.28	1.17548e-12	-0.309459	Chen, Y., Lu, T., Pettersson-Kymmer, U. et al. Genomic atlas of the plasma metabolome prioritizes metabolites implicated in human diseases. Nat Genet 55, 44–53 (2023). https://doi.org/10.1038/s41588-022-01270-1
Metabolon	knn	HMDB0029965	methyl glucopyranoside (alpha + beta)	rs358226	chr4	22823432	A	G	9016	0.0756358	0.820985	-762.735	2657.11	1.53501e-49	-0.6278	Yin, X., Chan, L.S., Bose, D. et al. Genome-wide association studies of metabolites in Finnish men identify disease-relevant loci. Nat Commun 13, 1644 (2022). https://doi.org/10.1038/s41467-022-29143-5
Metabolon	knn	HMDB0029965	methyl glucopyranoside (alpha + beta)	rs358235	chr4	22816599	G	T	9025	0.0756358	0.787368	-760.954	2922.55	5.34005e-45	-0.541833	Chen, Y., Lu, T., Pettersson-Kymmer, U. et al. Genomic atlas of the plasma metabolome prioritizes metabolites implicated in human diseases. Nat Genet 55, 44–53 (2023). https://doi.org/10.1038/s41588-022-01270-1
Metabolon	knn	HMDB0000913	vanillactate	rs113945618	chr11	2189428	A	G	9034	0.0121105	0.250111	151.837	3429.95	0.00952579	0.119785	Chen, Y., Lu, T., Pettersson-Kymmer, U. et al. Genomic atlas of the plasma metabolome prioritizes metabolites implicated in human diseases. Nat Genet 55, 44–53 (2023). https://doi.org/10.1038/s41588-022-01270-1
Metabolon	knn	HMDB0000913	vanillactate	rs75659883	chr11	2085273	C	T	9035	0.0121105	0.0195351	-8.44384	339.883	0.646945	0.7014	Yin, X., Chan, L.S., Bose, D. et al. Genome-wide association studies of metabolites in Finnish men identify disease-relevant loci. Nat Commun 13, 1644 (2022). https://doi.org/10.1038/s41467-022-29143-5
Metabolon	knn	HMDB0011686	p-cresol glucuronide*	rs11892031	chr2	233656637	A	C	9028	0.018386	0.110268	142.763	1742.92	0.000627107	0.203436	Chen, Y., Lu, T., Pettersson-Kymmer, U. et al. Genomic atlas of the plasma metabolome prioritizes metabolites implicated in human diseases. Nat Genet 55, 44–53 (2023). https://doi.org/10.1038/s41588-022-01270-1
Metabolon	knn	HMDB0011686	p-cresol glucuronide*	rs143647521	chr16	28543840	C	T	9035	0.018386	0.00819037	67.8923	144.935	1.70633e-08	0.3744	Surendran, P., Stewart, I.D., Au Yeung, V.P.W. et al. Rare and common genetic determinants of metabolic individuality and their effects on human health. Nat Med 28, 2321–2332 (2022). https://doi.org/10.1038/s41591-022-02046-0
Metabolon	knn	HMDB0011686	p-cresol glucuronide*	rs17868341	chr2	233761240	C	T	9035	0.018386	0.0447703	170.756	759.468	5.78621e-10	0.2304	Surendran, P., Stewart, I.D., Au Yeung, V.P.W. et al. Rare and common genetic determinants of metabolic individuality and their effects on human health. Nat Med 28, 2321–2332 (2022). https://doi.org/10.1038/s41591-022-02046-0
Metabolon	knn	HMDB0013288	nonanoylcarnitine (C9)	rs148910542	chr1	75139308	C	G	9032	0.121546	0.010961	46.8509	191.619	0.00071301	0.460588	Chen, Y., Lu, T., Pettersson-Kymmer, U. et al. Genomic atlas of the plasma metabolome prioritizes metabolites implicated in human diseases. Nat Genet 55, 44–53 (2023). https://doi.org/10.1038/s41588-022-01270-1
Metabolon	knn	HMDB0013288	nonanoylcarnitine (C9)	rs17843929	chr4	158715961	C	T	9035	0.121546	0.219258	-479.241	2933.54	8.88902e-19	-0.2595	Yin, X., Chan, L.S., Bose, D. et al. Genome-wide association studies of metabolites in Finnish men identify disease-relevant loci. Nat Commun 13, 1644 (2022). https://doi.org/10.1038/s41467-022-29143-5
Metabolon	knn	HMDB0013288	nonanoylcarnitine (C9)	rs17843966	chr4	158708662	A	C	9031	0.121546	0.224947	-488.452	2995.33	4.46451e-19	-0.201561	Chen, Y., Lu, T., Pettersson-Kymmer, U. et al. Genomic atlas of the plasma metabolome prioritizes metabolites implicated in human diseases. Nat Genet 55, 44–53 (2023). https://doi.org/10.1038/s41588-022-01270-1
Metabolon	knn	HMDB0013288	nonanoylcarnitine (C9)	rs2185152	chr1	75758325	C	T	9035	0.121546	0.258107	-887.238	3364.97	8.25572e-53	-0.379035	Chen, Y., Lu, T., Pettersson-Kymmer, U. et al. Genomic atlas of the plasma metabolome prioritizes metabolites implicated in human diseases. Nat Genet 55, 44–53 (2023). https://doi.org/10.1038/s41588-022-01270-1
Metabolon	knn	HMDB0013288	nonanoylcarnitine (C9)	rs61622554	chr1	75759063	C	T	9034	0.121546	0.264667	-895.031	3448.89	1.90473e-52	-0.3686	Yin, X., Chan, L.S., Bose, D. et al. Genome-wide association studies of metabolites in Finnish men identify disease-relevant loci. Nat Commun 13, 1644 (2022). https://doi.org/10.1038/s41467-022-29143-5
Metabolon	knn	HMDB0013288	nonanoylcarnitine (C9)	rs924135	chr16	16029602	A	T	9035	0.121546	0.561206	303.95	4319.93	3.75535e-06	0.1571	Yin, X., Chan, L.S., Bose, D. et al. Genome-wide association studies of metabolites in Finnish men identify disease-relevant loci. Nat Commun 13, 1644 (2022). https://doi.org/10.1038/s41467-022-29143-5
Metabolon	knn	HMDB0012252	linoleoyl ethanolamide	rs1571138	chr1	46429969	A	G	7162	0.0212113	0.738551	-758.335	2685.58	1.72244e-48	-0.352	Yin, X., Chan, L.S., Bose, D. et al. Genome-wide association studies of metabolites in Finnish men identify disease-relevant loci. Nat Commun 13, 1644 (2022). https://doi.org/10.1038/s41467-022-29143-5
Metabolon	knn	HMDB0012252	linoleoyl ethanolamide	rs324420	chr1	46405089	C	A	7157	0.0212113	0.258139	783.221	2662.62	4.90609e-52	0.223529	Chen, Y., Lu, T., Pettersson-Kymmer, U. et al. Genomic atlas of the plasma metabolome prioritizes metabolites implicated in human diseases. Nat Genet 55, 44–53 (2023). https://doi.org/10.1038/s41588-022-01270-1
Metabolon	knn	HMDB0059772	phenylacetylglutamate	rs2817188	chr6	25807375	A	G	9034	0.0649565	0.646336	-466.177	3686.92	1.62237e-14	-0.1757	Yin, X., Chan, L.S., Bose, D. et al. Genome-wide association studies of metabolites in Finnish men identify disease-relevant loci. Nat Commun 13, 1644 (2022). https://doi.org/10.1038/s41467-022-29143-5
Metabolon	knn	HMDB0059772	phenylacetylglutamate	rs3757131	chr6	25783681	C	T	9025	0.0649565	0.335512	436.86	3547.83	2.22817e-13	0.165801	Chen, Y., Lu, T., Pettersson-Kymmer, U. et al. Genomic atlas of the plasma metabolome prioritizes metabolites implicated in human diseases. Nat Genet 55, 44–53 (2023). https://doi.org/10.1038/s41588-022-01270-1
Metabolon	knn	HMDB0009783	1-palmitoyl-2-oleoyl-GPI (16:0/18:1)*	rs12638256	chr3	142936448	A	G	2418	0.0308692	0.650951	92.9118	962.795	0.00275021	0.142094	Chen, Y., Lu, T., Pettersson-Kymmer, U. et al. Genomic atlas of the plasma metabolome prioritizes metabolites implicated in human diseases. Nat Genet 55, 44–53 (2023). https://doi.org/10.1038/s41588-022-01270-1
Metabolon	knn	HMDB0009783	1-palmitoyl-2-oleoyl-GPI (16:0/18:1)*	rs174564	chr11	61820833	A	G	2418	0.0308692	0.27316	90.2709	883.444	0.00238872	0.105845	Chen, Y., Lu, T., Pettersson-Kymmer, U. et al. Genomic atlas of the plasma metabolome prioritizes metabolites implicated in human diseases. Nat Genet 55, 44–53 (2023). https://doi.org/10.1038/s41588-022-01270-1
Metabolon	knn	HMDB0009783	1-palmitoyl-2-oleoyl-GPI (16:0/18:1)*	rs4806498	chr19	54171009	T	C	2418	0.0308692	0.598222	-149.866	1131.79	8.3998e-06	-0.17759	Chen, Y., Lu, T., Pettersson-Kymmer, U. et al. Genomic atlas of the plasma metabolome prioritizes metabolites implicated in human diseases. Nat Genet 55, 44–53 (2023). https://doi.org/10.1038/s41588-022-01270-1
Metabolon	knn	HMDB0005349	1-oleoyl-2-linoleoyl-GPE (18:1/18:2)*	rs174546	chr11	61802358	C	T	9035	0.0274139	0.26176	1078.65	3189.11	2.49654e-81	0.396042	Chen, Y., Lu, T., Pettersson-Kymmer, U. et al. Genomic atlas of the plasma metabolome prioritizes metabolites implicated in human diseases. Nat Genet 55, 44–53 (2023). https://doi.org/10.1038/s41588-022-01270-1
Metabolon	knn	HMDB0005349	1-oleoyl-2-linoleoyl-GPE (18:1/18:2)*	rs1800588	chr15	58431476	C	T	9029	0.0274139	0.306125	702.627	3420.47	3.00532e-33	0.252998	Chen, Y., Lu, T., Pettersson-Kymmer, U. et al. Genomic atlas of the plasma metabolome prioritizes metabolites implicated in human diseases. Nat Genet 55, 44–53 (2023). https://doi.org/10.1038/s41588-022-01270-1
Metabolon	knn	HMDB0005349	1-oleoyl-2-linoleoyl-GPE (18:1/18:2)*	rs261290	chr15	58386521	T	C	9031	0.0274139	0.636862	-711.209	4219.28	6.71176e-28	-0.245651	Chen, Y., Lu, T., Pettersson-Kymmer, U. et al. Genomic atlas of the plasma metabolome prioritizes metabolites implicated in human diseases. Nat Genet 55, 44–53 (2023). https://doi.org/10.1038/s41588-022-01270-1
Metabolon	knn	HMDB0005349	1-oleoyl-2-linoleoyl-GPE (18:1/18:2)*	rs28690720	chr15	58281634	T	G	9035	0.0274139	0.143553	-216.998	2191.65	3.56549e-06	-0.182777	Chen, Y., Lu, T., Pettersson-Kymmer, U. et al. Genomic atlas of the plasma metabolome prioritizes metabolites implicated in human diseases. Nat Genet 55, 44–53 (2023). https://doi.org/10.1038/s41588-022-01270-1
Metabolon	knn	HMDB0011207	1-(1-enyl-palmitoyl)-2-palmitoleoyl-GPC (P-16:0/16:1)*	rs102275	chr11	61790331	T	C	9035	0.00759661	0.446652	-273.88	4022.05	1.57067e-05	-0.110206	Chen, Y., Lu, T., Pettersson-Kymmer, U. et al. Genomic atlas of the plasma metabolome prioritizes metabolites implicated in human diseases. Nat Genet 55, 44–53 (2023). https://doi.org/10.1038/s41588-022-01270-1
Metabolon	knn	HMDB0011207	1-(1-enyl-palmitoyl)-2-palmitoleoyl-GPC (P-16:0/16:1)*	rs1077989	chr14	67509105	A	C	9035	0.00759661	0.390426	-1301.06	3915.59	5.0967e-96	-0.329199	Chen, Y., Lu, T., Pettersson-Kymmer, U. et al. Genomic atlas of the plasma metabolome prioritizes metabolites implicated in human diseases. Nat Genet 55, 44–53 (2023). https://doi.org/10.1038/s41588-022-01270-1
Metabolon	knn	HMDB0011207	1-(1-enyl-palmitoyl)-2-palmitoleoyl-GPC (P-16:0/16:1)*	rs1260326	chr2	27508073	T	C	9035	0.00759661	0.667405	285.973	3674.28	2.38419e-06	0.0955316	Chen, Y., Lu, T., Pettersson-Kymmer, U. et al. Genomic atlas of the plasma metabolome prioritizes metabolites implicated in human diseases. Nat Genet 55, 44–53 (2023). https://doi.org/10.1038/s41588-022-01270-1
Metabolon	knn	HMDB0011207	1-(1-enyl-palmitoyl)-2-palmitoleoyl-GPC (P-16:0/16:1)*	rs17231506	chr16	56960616	C	T	9025	0.00759661	0.263712	317.75	3342.71	3.88794e-08	0.124433	Chen, Y., Lu, T., Pettersson-Kymmer, U. et al. Genomic atlas of the plasma metabolome prioritizes metabolites implicated in human diseases. Nat Genet 55, 44–53 (2023). https://doi.org/10.1038/s41588-022-01270-1
Metabolon	knn	HMDB0011207	1-(1-enyl-palmitoyl)-2-palmitoleoyl-GPC (P-16:0/16:1)*	rs603424	chr10	100315722	G	A	9034	0.00759661	0.339772	-630.783	3111.45	1.19332e-29	-0.171435	Chen, Y., Lu, T., Pettersson-Kymmer, U. et al. Genomic atlas of the plasma metabolome prioritizes metabolites implicated in human diseases. Nat Genet 55, 44–53 (2023). https://doi.org/10.1038/s41588-022-01270-1
Metabolon	knn	HMDB0002579	glycochenodeoxycholate glucuronide (1)	rs11045856	chr12	21197755	T	G	9022	0.00583508	0.185436	-1342.92	2545.24	4.13194e-156	-0.501517	Chen, Y., Lu, T., Pettersson-Kymmer, U. et al. Genomic atlas of the plasma metabolome prioritizes metabolites implicated in human diseases. Nat Genet 55, 44–53 (2023). https://doi.org/10.1038/s41588-022-01270-1
Metabolon	knn	HMDB0002579	glycochenodeoxycholate glucuronide (1)	rs35380692	chr12	21191379	GA	G	9031	0.00583508	0.183645	-1349.06	2522.14	6.01347e-159	-0.4726	Yin, X., Chan, L.S., Bose, D. et al. Genome-wide association studies of metabolites in Finnish men identify disease-relevant loci. Nat Commun 13, 1644 (2022). https://doi.org/10.1038/s41467-022-29143-5
Metabolon	knn	HMDB0002579	glycochenodeoxycholate glucuronide (1)	rs3785912	chr17	50679576	C	T	9028	0.00583508	0.267889	-324.768	3195.4	9.17742e-09	-0.142035	Chen, Y., Lu, T., Pettersson-Kymmer, U. et al. Genomic atlas of the plasma metabolome prioritizes metabolites implicated in human diseases. Nat Genet 55, 44–53 (2023). https://doi.org/10.1038/s41588-022-01270-1
Metabolon	knn	HMDB0002579	glycochenodeoxycholate glucuronide (1)	rs4149056	chr12	21178615	T	C	9023	0.00583508	0.11914	1653.1	1814.01	0	0.885028	Chen, Y., Lu, T., Pettersson-Kymmer, U. et al. Genomic atlas of the plasma metabolome prioritizes metabolites implicated in human diseases. Nat Genet 55, 44–53 (2023). https://doi.org/10.1038/s41588-022-01270-1
Metabolon	knn	HMDB0002579	glycochenodeoxycholate glucuronide (1)	rs4793665	chr17	50634726	C	T	8988	0.00583508	0.55741	-191.605	4323.73	0.00356923	-0.1697	Yin, X., Chan, L.S., Bose, D. et al. Genome-wide association studies of metabolites in Finnish men identify disease-relevant loci. Nat Commun 13, 1644 (2022). https://doi.org/10.1038/s41467-022-29143-5
Metabolon	knn	HMDB0002579	glycochenodeoxycholate glucuronide (1)	rs530831645	chr12	21203084	A	T	9018	0.00583508	0.00770681	-30.6203	134.959	0.00839434	0.5564	Yin, X., Chan, L.S., Bose, D. et al. Genome-wide association studies of metabolites in Finnish men identify disease-relevant loci. Nat Commun 13, 1644 (2022). https://doi.org/10.1038/s41467-022-29143-5
Metabolon	knn	HMDB0240583	arachidonoylcholine	rs174581	chr11	61839211	G	A	9034	0.0422768	0.359641	-615.739	4102.68	7.04145e-22	-0.2668	Yin, X., Chan, L.S., Bose, D. et al. Genome-wide association studies of metabolites in Finnish men identify disease-relevant loci. Nat Commun 13, 1644 (2022). https://doi.org/10.1038/s41467-022-29143-5
Metabolon	knn	HMDB0240583	arachidonoylcholine	rs99780	chr11	61829161	C	T	9033	0.0422768	0.360179	-599.931	4107.42	7.90785e-21	-0.1932	Chen, Y., Lu, T., Pettersson-Kymmer, U. et al. Genomic atlas of the plasma metabolome prioritizes metabolites implicated in human diseases. Nat Genet 55, 44–53 (2023). https://doi.org/10.1038/s41588-022-01270-1
Metabolon	knn	HMDB0008141	1-linoleoyl-2-linolenoyl-GPC (18:2/18:3)*	rs174546	chr11	61802358	C	T	9035	0.0215788	0.26176	503.532	3192.18	5.0045e-19	0.236846	Chen, Y., Lu, T., Pettersson-Kymmer, U. et al. Genomic atlas of the plasma metabolome prioritizes metabolites implicated in human diseases. Nat Genet 55, 44–53 (2023). https://doi.org/10.1038/s41588-022-01270-1
Metabolon	knn	HMDB0007257	linoleoyl-arachidonoyl-glycerol (18:2/20:4) [1]*	rs1651059	chr5	31674119	A	G	9035	0.260817	0.092031	65.2216	1505.69	0.0927958	0.175082	Chen, Y., Lu, T., Pettersson-Kymmer, U. et al. Genomic atlas of the plasma metabolome prioritizes metabolites implicated in human diseases. Nat Genet 55, 44–53 (2023). https://doi.org/10.1038/s41588-022-01270-1
Metabolon	knn	HMDB0007257	linoleoyl-arachidonoyl-glycerol (18:2/20:4) [1]*	rs174564	chr11	61820833	A	G	9035	0.260817	0.276259	-888.596	3375.64	8.36009e-53	-0.326948	Chen, Y., Lu, T., Pettersson-Kymmer, U. et al. Genomic atlas of the plasma metabolome prioritizes metabolites implicated in human diseases. Nat Genet 55, 44–53 (2023). https://doi.org/10.1038/s41588-022-01270-1
Metabolon	knn	HMDB0007257	linoleoyl-arachidonoyl-glycerol (18:2/20:4) [1]*	rs483082	chr19	44912921	G	T	9026	0.260817	0.281631	250.783	3414.12	1.77078e-05	0.181667	Chen, Y., Lu, T., Pettersson-Kymmer, U. et al. Genomic atlas of the plasma metabolome prioritizes metabolites implicated in human diseases. Nat Genet 55, 44–53 (2023). https://doi.org/10.1038/s41588-022-01270-1
Metabolon	knn	HMDB0007257	linoleoyl-arachidonoyl-glycerol (18:2/20:4) [1]*	rs75627662	chr19	44910319	C	T	9035	0.260817	0.177366	310.843	2598.2	1.07235e-09	0.200541	Chen, Y., Lu, T., Pettersson-Kymmer, U. et al. Genomic atlas of the plasma metabolome prioritizes metabolites implicated in human diseases. Nat Genet 55, 44–53 (2023). https://doi.org/10.1038/s41588-022-01270-1
Metabolon	knn	HMDB0006460	arachidoylcarnitine (C20)*	rs164515	chr5	141955933	C	T	9034	0.122316	0.224098	267.446	2872.94	6.04761e-07	0.11558	Chen, Y., Lu, T., Pettersson-Kymmer, U. et al. Genomic atlas of the plasma metabolome prioritizes metabolites implicated in human diseases. Nat Genet 55, 44–53 (2023). https://doi.org/10.1038/s41588-022-01270-1
Metabolon	knn	HMDB0006460	arachidoylcarnitine (C20)*	rs6860806	chr5	132304843	A	G	9035	0.122316	0.490205	-191.082	4409.99	0.00400958	-0.127574	Chen, Y., Lu, T., Pettersson-Kymmer, U. et al. Genomic atlas of the plasma metabolome prioritizes metabolites implicated in human diseases. Nat Genet 55, 44–53 (2023). https://doi.org/10.1038/s41588-022-01270-1
Metabolon	knn	HMDB0000933	dodecenedioate (C12:1-DC)*	rs11585983	chr1	46927092	T	C	9030	0.0176153	0.669823	446.781	3476.08	3.51131e-14	0.130435	Chen, Y., Lu, T., Pettersson-Kymmer, U. et al. Genomic atlas of the plasma metabolome prioritizes metabolites implicated in human diseases. Nat Genet 55, 44–53 (2023). https://doi.org/10.1038/s41588-022-01270-1
Metabolon	knn	HMDB0000933	dodecenedioate (C12:1-DC)*	rs11626972	chr14	73566890	A	G	9033	0.0176153	0.40972	-1016.27	4396.66	5.07285e-53	-0.191563	Chen, Y., Lu, T., Pettersson-Kymmer, U. et al. Genomic atlas of the plasma metabolome prioritizes metabolites implicated in human diseases. Nat Genet 55, 44–53 (2023). https://doi.org/10.1038/s41588-022-01270-1
Metabolon	knn	HMDB0013287	N6,N6-dimethyllysine	rs10786415	chr10	98391509	A	G	9034	0.0235605	0.483341	-3789.61	3723.62	0	-1.097	Yin, X., Chan, L.S., Bose, D. et al. Genome-wide association studies of metabolites in Finnish men identify disease-relevant loci. Nat Commun 13, 1644 (2022). https://doi.org/10.1038/s41467-022-29143-5
Metabolon	knn	HMDB0013287	N6,N6-dimethyllysine	rs2147896	chr10	98388419	A	G	9035	0.0235605	0.482734	-3799.6	3718.65	0	-1.16401	Chen, Y., Lu, T., Pettersson-Kymmer, U. et al. Genomic atlas of the plasma metabolome prioritizes metabolites implicated in human diseases. Nat Genet 55, 44–53 (2023). https://doi.org/10.1038/s41588-022-01270-1
Metabolon	knn	HMDB0013287	N6,N6-dimethyllysine	rs2296441	chr10	98385025	C	T	9035	0.0235605	0.318207	-2315.33	3919.17	2.06015e-299	0.3014	Yin, X., Chan, L.S., Bose, D. et al. Genome-wide association studies of metabolites in Finnish men identify disease-relevant loci. Nat Commun 13, 1644 (2022). https://doi.org/10.1038/s41467-022-29143-5
Metabolon	knn	HMDB0013287	N6,N6-dimethyllysine	rs34400381	chr11	65376421	G	A	9035	0.0235605	0.0262867	74.9961	454.117	0.000432708	0.2594	Yin, X., Chan, L.S., Bose, D. et al. Genome-wide association studies of metabolites in Finnish men identify disease-relevant loci. Nat Commun 13, 1644 (2022). https://doi.org/10.1038/s41467-022-29143-5
Metabolon	knn	HMDB0013287	N6,N6-dimethyllysine	rs942810	chr10	98408103	G	C	9028	0.0235605	0.46317	-3426.41	3695.85	0	-0.4434	Yin, X., Chan, L.S., Bose, D. et al. Genome-wide association studies of metabolites in Finnish men identify disease-relevant loci. Nat Commun 13, 1644 (2022). https://doi.org/10.1038/s41467-022-29143-5
Metabolon	knn	HMDB13211	2-ketocaprylate	rs13410232	chr2	73644562	A	T	9030	0.00297259	0.26196	-903.133	3374.2	1.64907e-54	-0.297847	Chen, Y., Lu, T., Pettersson-Kymmer, U. et al. Genomic atlas of the plasma metabolome prioritizes metabolites implicated in human diseases. Nat Genet 55, 44–53 (2023). https://doi.org/10.1038/s41588-022-01270-1
Metabolon	knn	HMDB13211	2-ketocaprylate	rs414700	chr14	60152599	T	G	9033	0.00297259	0.266025	218.821	2953.89	5.66925e-05	0.139368	Chen, Y., Lu, T., Pettersson-Kymmer, U. et al. Genomic atlas of the plasma metabolome prioritizes metabolites implicated in human diseases. Nat Genet 55, 44–53 (2023). https://doi.org/10.1038/s41588-022-01270-1
Metabolon	knn	HMDB13211	2-ketocaprylate	rs74637339	chr3	15586533	T	A	9028	0.00297259	0.0373283	121.01	644.482	1.87299e-06	0.277383	Chen, Y., Lu, T., Pettersson-Kymmer, U. et al. Genomic atlas of the plasma metabolome prioritizes metabolites implicated in human diseases. Nat Genet 55, 44–53 (2023). https://doi.org/10.1038/s41588-022-01270-1
Metabolon	knn	HMDB0002486	taurochenodeoxycholic acid 3-sulfate	rs12945042	chr17	30244910	C	T	9035	0.083893	0.283453	248.522	3578.02	3.25667e-05	0.119943	Chen, Y., Lu, T., Pettersson-Kymmer, U. et al. Genomic atlas of the plasma metabolome prioritizes metabolites implicated in human diseases. Nat Genet 55, 44–53 (2023). https://doi.org/10.1038/s41588-022-01270-1
Metabolon	knn	HMDB0002486	taurochenodeoxycholic acid 3-sulfate	rs144846334	chr13	103085397	G	A	9030	0.083893	0.00819491	-49.258	144.295	4.12007e-05	-0.535691	Chen, Y., Lu, T., Pettersson-Kymmer, U. et al. Genomic atlas of the plasma metabolome prioritizes metabolites implicated in human diseases. Nat Genet 55, 44–53 (2023). https://doi.org/10.1038/s41588-022-01270-1
Metabolon	knn	HMDB0002486	taurochenodeoxycholic acid 3-sulfate	rs4738684	chr8	58480714	A	G	9034	0.083893	0.740591	-248.855	3222.02	1.16459e-05	-0.112302	Chen, Y., Lu, T., Pettersson-Kymmer, U. et al. Genomic atlas of the plasma metabolome prioritizes metabolites implicated in human diseases. Nat Genet 55, 44–53 (2023). https://doi.org/10.1038/s41588-022-01270-1
Metabolon	knn	HMDB0002486	taurochenodeoxycholic acid 3-sulfate	rs55971546	chr13	103065958	C	T	9033	0.083893	0.0311635	151.653	533.69	5.21866e-11	0.345887	Chen, Y., Lu, T., Pettersson-Kymmer, U. et al. Genomic atlas of the plasma metabolome prioritizes metabolites implicated in human diseases. Nat Genet 55, 44–53 (2023). https://doi.org/10.1038/s41588-022-01270-1
Metabolon	knn	HMDB0002486	taurochenodeoxycholic acid 3-sulfate	rs62129966	chr19	47871693	C	A	9034	0.083893	0.123533	-290.824	1890.68	2.25656e-11	-0.187596	Chen, Y., Lu, T., Pettersson-Kymmer, U. et al. Genomic atlas of the plasma metabolome prioritizes metabolites implicated in human diseases. Nat Genet 55, 44–53 (2023). https://doi.org/10.1038/s41588-022-01270-1
Metabolon	knn	HMDB0059766	picolinoylglycine	rs258317	chr16	89665830	C	T	9035	0.00660575	0.383343	287.261	3926.47	4.55441e-06	0.111824	Chen, Y., Lu, T., Pettersson-Kymmer, U. et al. Genomic atlas of the plasma metabolome prioritizes metabolites implicated in human diseases. Nat Genet 55, 44–53 (2023). https://doi.org/10.1038/s41588-022-01270-1
Metabolon	knn	HMDB0059766	picolinoylglycine	rs258340	chr16	89624976	C	G	9034	0.00660575	0.461147	254.437	4365.03	0.000117582	0.1777	Yin, X., Chan, L.S., Bose, D. et al. Genome-wide association studies of metabolites in Finnish men identify disease-relevant loci. Nat Commun 13, 1644 (2022). https://doi.org/10.1038/s41467-022-29143-5
Metabolon	knn	HMDB0001257	spermidine	rs1354034	chr3	56815721	T	C	9030	0.0685897	0.49856	137.948	3963.84	0.028446	0.1554	Yin, X., Chan, L.S., Bose, D. et al. Genome-wide association studies of metabolites in Finnish men identify disease-relevant loci. Nat Commun 13, 1644 (2022). https://doi.org/10.1038/s41467-022-29143-5
Metabolon	knn	HMDB0001257	spermidine	rs3811444	chr1	247876149	C	T	9035	0.0685897	0.263531	243.45	3273.73	2.09151e-05	0.111305	Chen, Y., Lu, T., Pettersson-Kymmer, U. et al. Genomic atlas of the plasma metabolome prioritizes metabolites implicated in human diseases. Nat Genet 55, 44–53 (2023). https://doi.org/10.1038/s41588-022-01270-1
Metabolon	knn	HMDB0001257	spermidine	rs7084707	chr10	63292782	C	T	9034	0.0685897	0.392296	221.799	4185.4	0.000607152	0.1466	Yin, X., Chan, L.S., Bose, D. et al. Genome-wide association studies of metabolites in Finnish men identify disease-relevant loci. Nat Commun 13, 1644 (2022). https://doi.org/10.1038/s41467-022-29143-5
Metabolon	knn	HMDB0000058	adenosine 3',5'-cyclic monophosphate (cAMP)	rs2054576	chr4	88107623	A	G	8487	0.0459124	0.0781195	-185.688	1185.02	6.88537e-08	-0.187821	Chen, Y., Lu, T., Pettersson-Kymmer, U. et al. Genomic atlas of the plasma metabolome prioritizes metabolites implicated in human diseases. Nat Genet 55, 44–53 (2023). https://doi.org/10.1038/s41588-022-01270-1
Metabolon	knn	HMDB0000058	adenosine 3',5'-cyclic monophosphate (cAMP)	rs9516557	chr13	95283173	G	A	8488	0.0459124	0.612571	-318.629	3575.13	9.87975e-08	-0.13884	Chen, Y., Lu, T., Pettersson-Kymmer, U. et al. Genomic atlas of the plasma metabolome prioritizes metabolites implicated in human diseases. Nat Genet 55, 44–53 (2023). https://doi.org/10.1038/s41588-022-01270-1
Metabolon	knn	HMDB0000269	sphinganine	rs1354034	chr3	56815721	T	C	2418	0.0702681	0.485939	83.4228	1070.18	0.0107693	0.123406	Chen, Y., Lu, T., Pettersson-Kymmer, U. et al. Genomic atlas of the plasma metabolome prioritizes metabolites implicated in human diseases. Nat Genet 55, 44–53 (2023). https://doi.org/10.1038/s41588-022-01270-1
Metabolon	knn	HMDB0000039	butyrate/isobutyrate (4:0)	rs1799958	chr12	120738280	G	A	9035	0.00979852	0.207526	344.394	2840.33	1.03279e-10	0.127412	Chen, Y., Lu, T., Pettersson-Kymmer, U. et al. Genomic atlas of the plasma metabolome prioritizes metabolites implicated in human diseases. Nat Genet 55, 44–53 (2023). https://doi.org/10.1038/s41588-022-01270-1
Metabolon	knn	HMDB0000064	creatine	rs1047891	chr2	210675783	C	A	9032	0.0580205	0.32872	672.597	3903.02	4.98136e-27	0.20419	Chen, Y., Lu, T., Pettersson-Kymmer, U. et al. Genomic atlas of the plasma metabolome prioritizes metabolites implicated in human diseases. Nat Genet 55, 44–53 (2023). https://doi.org/10.1038/s41588-022-01270-1
Metabolon	knn	HMDB0000064	creatine	rs1145086	chr15	45362129	A	G	9030	0.0580205	0.532004	350.667	3646.2	6.34855e-09	0.107918	Chen, Y., Lu, T., Pettersson-Kymmer, U. et al. Genomic atlas of the plasma metabolome prioritizes metabolites implicated in human diseases. Nat Genet 55, 44–53 (2023). https://doi.org/10.1038/s41588-022-01270-1
Metabolon	knn	HMDB0000064	creatine	rs1145089	chr15	45359856	G	C	9034	0.0580205	0.531437	344.352	3657.8	1.24333e-08	0.1289	Yin, X., Chan, L.S., Bose, D. et al. Genome-wide association studies of metabolites in Finnish men identify disease-relevant loci. Nat Commun 13, 1644 (2022). https://doi.org/10.1038/s41467-022-29143-5
Metabolon	knn	HMDB0000064	creatine	rs2486274	chr15	45374030	G	T	9035	0.0580205	0.531489	345.907	3657.76	1.06896e-08	0.1112	Surendran, P., Stewart, I.D., Au Yeung, V.P.W. et al. Rare and common genetic determinants of metabolic individuality and their effects on human health. Nat Med 28, 2321–2332 (2022). https://doi.org/10.1038/s41591-022-02046-0
Metabolon	knn	HMDB0005320	1-palmitoyl-2-oleoyl-GPE (16:0/18:1)	rs10468017	chr15	58386313	C	T	9032	0.00594517	0.246845	699.741	3400.02	3.53469e-33	0.324382	Chen, Y., Lu, T., Pettersson-Kymmer, U. et al. Genomic atlas of the plasma metabolome prioritizes metabolites implicated in human diseases. Nat Genet 55, 44–53 (2023). https://doi.org/10.1038/s41588-022-01270-1
Metabolon	knn	HMDB0005320	1-palmitoyl-2-oleoyl-GPE (16:0/18:1)	rs1077834	chr15	58431280	T	C	9035	0.00594517	0.312673	856.004	3446.71	3.73579e-48	0.2748	Surendran, P., Stewart, I.D., Au Yeung, V.P.W. et al. Rare and common genetic determinants of metabolic individuality and their effects on human health. Nat Med 28, 2321–2332 (2022). https://doi.org/10.1038/s41591-022-02046-0
Metabolon	knn	HMDB0005320	1-palmitoyl-2-oleoyl-GPE (16:0/18:1)	rs12638256	chr3	142936448	A	G	9035	0.00594517	0.63337	336.174	3755.14	4.113e-08	0.118256	Chen, Y., Lu, T., Pettersson-Kymmer, U. et al. Genomic atlas of the plasma metabolome prioritizes metabolites implicated in human diseases. Nat Genet 55, 44–53 (2023). https://doi.org/10.1038/s41588-022-01270-1
Metabolon	knn	HMDB0005320	1-palmitoyl-2-oleoyl-GPE (16:0/18:1)	rs12695769	chr3	142934808	T	G	9034	0.00594517	0.488101	392.777	4170.17	1.18457e-09	0.0837	Surendran, P., Stewart, I.D., Au Yeung, V.P.W. et al. Rare and common genetic determinants of metabolic individuality and their effects on human health. Nat Med 28, 2321–2332 (2022). https://doi.org/10.1038/s41591-022-02046-0
Metabolon	knn	HMDB0005320	1-palmitoyl-2-oleoyl-GPE (16:0/18:1)	rs12708454	chr15	58400003	A	C	9032	0.00594517	0.402956	436.633	4043.26	6.56877e-12	0.217201	Chen, Y., Lu, T., Pettersson-Kymmer, U. et al. Genomic atlas of the plasma metabolome prioritizes metabolites implicated in human diseases. Nat Genet 55, 44–53 (2023). https://doi.org/10.1038/s41588-022-01270-1
Metabolon	knn	HMDB0005320	1-palmitoyl-2-oleoyl-GPE (16:0/18:1)	rs174547	chr11	61803311	T	C	9034	0.00594517	0.261844	401.118	3187.14	1.20218e-12	0.0877	Surendran, P., Stewart, I.D., Au Yeung, V.P.W. et al. Rare and common genetic determinants of metabolic individuality and their effects on human health. Nat Med 28, 2321–2332 (2022). https://doi.org/10.1038/s41591-022-02046-0
Metabolon	knn	HMDB0005320	1-palmitoyl-2-oleoyl-GPE (16:0/18:1)	rs174564	chr11	61820833	A	G	9035	0.00594517	0.276259	414.037	3369.38	9.83053e-13	0.106316	Chen, Y., Lu, T., Pettersson-Kymmer, U. et al. Genomic atlas of the plasma metabolome prioritizes metabolites implicated in human diseases. Nat Genet 55, 44–53 (2023). https://doi.org/10.1038/s41588-022-01270-1
Metabolon	knn	HMDB0005320	1-palmitoyl-2-oleoyl-GPE (16:0/18:1)	rs2070895	chr15	58431740	G	A	9033	0.00594517	0.31086	861.274	3441.68	8.53008e-49	0.316342	Chen, Y., Lu, T., Pettersson-Kymmer, U. et al. Genomic atlas of the plasma metabolome prioritizes metabolites implicated in human diseases. Nat Genet 55, 44–53 (2023). https://doi.org/10.1038/s41588-022-01270-1
Metabolon	knn	HMDB0005320	1-palmitoyl-2-oleoyl-GPE (16:0/18:1)	rs72739147	chr15	58279202	A	T	9033	0.00594517	0.137385	-265.215	2098	7.02911e-09	-0.187335	Chen, Y., Lu, T., Pettersson-Kymmer, U. et al. Genomic atlas of the plasma metabolome prioritizes metabolites implicated in human diseases. Nat Genet 55, 44–53 (2023). https://doi.org/10.1038/s41588-022-01270-1
Metabolon	knn	HMDB0035227	tartronate (hydroxymalonate)	rs62381620	chr5	139350290	T	G	9035	0.0661676	0.0204759	-91.7511	357.594	1.22256e-06	-0.288241	Chen, Y., Lu, T., Pettersson-Kymmer, U. et al. Genomic atlas of the plasma metabolome prioritizes metabolites implicated in human diseases. Nat Genet 55, 44–53 (2023). https://doi.org/10.1038/s41588-022-01270-1
Metabolon	knn	HMDB0035227	tartronate (hydroxymalonate)	rs62385280	chr5	139376232	C	T	9032	0.0661676	0.0514836	-139.547	865.095	2.09027e-06	-0.4088	Yin, X., Chan, L.S., Bose, D. et al. Genome-wide association studies of metabolites in Finnish men identify disease-relevant loci. Nat Commun 13, 1644 (2022). https://doi.org/10.1038/s41467-022-29143-5
Metabolon	knn	HMDB0035227	tartronate (hydroxymalonate)	rs72552254	chr5	139381588	A	G	9005	0.0661676	0.0405886	-118.699	688.492	6.07536e-06	-0.2862	Surendran, P., Stewart, I.D., Au Yeung, V.P.W. et al. Rare and common genetic determinants of metabolic individuality and their effects on human health. Nat Med 28, 2321–2332 (2022). https://doi.org/10.1038/s41591-022-02046-0
Metabolon	knn	HMDB0000932	tauro-beta-muricholate	rs11568826	chr7	99735355	A	T	8487	0.295268	0.0281018	312.584	461.859	6.28823e-48	0.4879	Yin, X., Chan, L.S., Bose, D. et al. Genome-wide association studies of metabolites in Finnish men identify disease-relevant loci. Nat Commun 13, 1644 (2022). https://doi.org/10.1038/s41467-022-29143-5
Metabolon	knn	HMDB0000932	tauro-beta-muricholate	rs148982377	chr7	99477415	T	C	8489	0.295268	0.0289787	288.871	473.5	3.22149e-40	0.932061	Chen, Y., Lu, T., Pettersson-Kymmer, U. et al. Genomic atlas of the plasma metabolome prioritizes metabolites implicated in human diseases. Nat Genet 55, 44–53 (2023). https://doi.org/10.1038/s41588-022-01270-1
Metabolon	knn	HMDB0002096	indolebutyrate	rs1505100	chr16	20470350	A	T	8487	0.174045	0.351832	-647.992	3688.76	1.41918e-26	-0.206969	Chen, Y., Lu, T., Pettersson-Kymmer, U. et al. Genomic atlas of the plasma metabolome prioritizes metabolites implicated in human diseases. Nat Genet 55, 44–53 (2023). https://doi.org/10.1038/s41588-022-01270-1
Metabolon	knn	HMDB0002096	indolebutyrate	rs34655000	chr16	20465571	G	A	8490	0.174045	0.0205536	141.479	336.529	1.23619e-14	0.556634	Chen, Y., Lu, T., Pettersson-Kymmer, U. et al. Genomic atlas of the plasma metabolome prioritizes metabolites implicated in human diseases. Nat Genet 55, 44–53 (2023). https://doi.org/10.1038/s41588-022-01270-1
Metabolon	knn	HMDB0000206	N6-acetyllysine	rs13894	chr17	7626584	G	A	9034	0.00605527	0.0754926	-590.987	1239.52	3.08367e-63	-0.619273	Chen, Y., Lu, T., Pettersson-Kymmer, U. et al. Genomic atlas of the plasma metabolome prioritizes metabolites implicated in human diseases. Nat Genet 55, 44–53 (2023). https://doi.org/10.1038/s41588-022-01270-1
Metabolon	knn	HMDB0000206	N6-acetyllysine	rs61735967	chrX	48822777	G	A	9035	0.00605527	0.0257886	390.051	665.174	1.13235e-51	0.7147	Yin, X., Chan, L.S., Bose, D. et al. Genome-wide association studies of metabolites in Finnish men identify disease-relevant loci. Nat Commun 13, 1644 (2022). https://doi.org/10.1038/s41467-022-29143-5
Metabolon	knn	HMDB0000206	N6-acetyllysine	rs858520	chr17	7626953	C	T	9035	0.00605527	0.28705	-305.288	3345.87	1.3072e-07	-0.228	Yin, X., Chan, L.S., Bose, D. et al. Genome-wide association studies of metabolites in Finnish men identify disease-relevant loci. Nat Commun 13, 1644 (2022). https://doi.org/10.1038/s41467-022-29143-5
Metabolon	knn	HMDB0000206	N6-acetyllysine	rs858521	chr17	7626829	G	C	9035	0.00605527	0.296126	-318.553	3478.97	6.63523e-08	-0.124018	Chen, Y., Lu, T., Pettersson-Kymmer, U. et al. Genomic atlas of the plasma metabolome prioritizes metabolites implicated in human diseases. Nat Genet 55, 44–53 (2023). https://doi.org/10.1038/s41588-022-01270-1
Metabolon	knn	HMDB0000488	bilirubin (E,Z or Z,E)*	rs1871395	chr12	21199381	A	G	8483	0.056922	0.16704	279.025	2374.23	1.0258e-08	0.217989	Chen, Y., Lu, T., Pettersson-Kymmer, U. et al. Genomic atlas of the plasma metabolome prioritizes metabolites implicated in human diseases. Nat Genet 55, 44–53 (2023). https://doi.org/10.1038/s41588-022-01270-1
Metabolon	knn	HMDB0094682	5alpha-androstan-3alpha,17beta-diol disulfate	rs11045856	chr12	21197755	T	G	8478	0.309792	0.192734	-216.343	2479.25	1.39325e-05	-0.1944	Yin, X., Chan, L.S., Bose, D. et al. Genome-wide association studies of metabolites in Finnish men identify disease-relevant loci. Nat Commun 13, 1644 (2022). https://doi.org/10.1038/s41467-022-29143-5
Metabolon	knn	HMDB0094682	5alpha-androstan-3alpha,17beta-diol disulfate	rs148982377	chr7	99477415	T	C	8489	0.309792	0.0289787	-16.6256	472.854	0.444532	-0.361228	Chen, Y., Lu, T., Pettersson-Kymmer, U. et al. Genomic atlas of the plasma metabolome prioritizes metabolites implicated in human diseases. Nat Genet 55, 44–53 (2023). https://doi.org/10.1038/s41588-022-01270-1
Metabolon	knn	HMDB0094682	5alpha-androstan-3alpha,17beta-diol disulfate	rs177037	chr19	47887503	C	A	8490	0.309792	0.544994	-334.048	4055.1	1.55643e-07	-0.2411	Yin, X., Chan, L.S., Bose, D. et al. Genome-wide association studies of metabolites in Finnish men identify disease-relevant loci. Nat Commun 13, 1644 (2022). https://doi.org/10.1038/s41467-022-29143-5
Metabolon	knn	HMDB0094682	5alpha-androstan-3alpha,17beta-diol disulfate	rs28505302	chr19	47887477	C	T	8490	0.309792	0.328622	-293.21	3528.32	7.96472e-07	-0.107283	Chen, Y., Lu, T., Pettersson-Kymmer, U. et al. Genomic atlas of the plasma metabolome prioritizes metabolites implicated in human diseases. Nat Genet 55, 44–53 (2023). https://doi.org/10.1038/s41588-022-01270-1
Metabolon	knn	HMDB0094682	5alpha-androstan-3alpha,17beta-diol disulfate	rs4149056	chr12	21178615	T	C	8479	0.309792	0.12472	282.626	1781.86	2.15115e-11	0.2711	Yin, X., Chan, L.S., Bose, D. et al. Genome-wide association studies of metabolites in Finnish men identify disease-relevant loci. Nat Commun 13, 1644 (2022). https://doi.org/10.1038/s41467-022-29143-5
Metabolon	knn	HMDB0094682	5alpha-androstan-3alpha,17beta-diol disulfate	rs5905042	chrX	147363009	C	A	8455	0.309792	0.332998	-635.296	5602.15	2.10454e-17	-0.2176	Yin, X., Chan, L.S., Bose, D. et al. Genome-wide association studies of metabolites in Finnish men identify disease-relevant loci. Nat Commun 13, 1644 (2022). https://doi.org/10.1038/s41467-022-29143-5
Metabolon	knn	HMDB0094682	5alpha-androstan-3alpha,17beta-diol disulfate	rs618888	chr11	125211625	T	G	8486	0.309792	0.719479	-108.387	3488.95	0.0665101	-0.1465	Yin, X., Chan, L.S., Bose, D. et al. Genome-wide association studies of metabolites in Finnish men identify disease-relevant loci. Nat Commun 13, 1644 (2022). https://doi.org/10.1038/s41467-022-29143-5
Metabolon	knn	HMDB0094682	5alpha-androstan-3alpha,17beta-diol disulfate	rs9402288	chr6	130827242	A	T	8476	0.309792	0.328752	263.645	3653.89	1.29139e-05	0.173	Yin, X., Chan, L.S., Bose, D. et al. Genome-wide association studies of metabolites in Finnish men identify disease-relevant loci. Nat Commun 13, 1644 (2022). https://doi.org/10.1038/s41467-022-29143-5
Metabolon	knn	HMDB0010407	1-(1-enyl-palmitoyl)-GPC (P-16:0)*	rs1077989	chr14	67509105	A	C	9035	0.0052846	0.390426	-501.284	3921.35	1.19383e-15	-0.099282	Chen, Y., Lu, T., Pettersson-Kymmer, U. et al. Genomic atlas of the plasma metabolome prioritizes metabolites implicated in human diseases. Nat Genet 55, 44–53 (2023). https://doi.org/10.1038/s41588-022-01270-1
Metabolon	knn	HMDB0010407	1-(1-enyl-palmitoyl)-GPC (P-16:0)*	rs174560	chr11	61814292	T	C	9034	0.0052846	0.278171	-464.192	3583.03	8.84548e-15	-0.172408	Chen, Y., Lu, T., Pettersson-Kymmer, U. et al. Genomic atlas of the plasma metabolome prioritizes metabolites implicated in human diseases. Nat Genet 55, 44–53 (2023). https://doi.org/10.1038/s41588-022-01270-1
Metabolon	knn	HMDB0010407	1-(1-enyl-palmitoyl)-GPC (P-16:0)*	rs61781291	chr1	39936166	T	A	9035	0.0052846	0.188434	271.799	2543.09	7.05624e-08	0.133324	Chen, Y., Lu, T., Pettersson-Kymmer, U. et al. Genomic atlas of the plasma metabolome prioritizes metabolites implicated in human diseases. Nat Genet 55, 44–53 (2023). https://doi.org/10.1038/s41588-022-01270-1
Metabolon	knn	HMDB0006210	margaroylcarnitine (C17)*	rs12210538	chr6	110438805	A	G	9033	0.062094	0.179619	-236.38	2446.55	1.76211e-06	-0.119785	Chen, Y., Lu, T., Pettersson-Kymmer, U. et al. Genomic atlas of the plasma metabolome prioritizes metabolites implicated in human diseases. Nat Genet 55, 44–53 (2023). https://doi.org/10.1038/s41588-022-01270-1
Metabolon	knn	HMDB0006210	margaroylcarnitine (C17)*	rs200838	chr5	132374707	A	C	9034	0.062094	0.557505	419.432	4317.77	1.73533e-10	0.101318	Chen, Y., Lu, T., Pettersson-Kymmer, U. et al. Genomic atlas of the plasma metabolome prioritizes metabolites implicated in human diseases. Nat Genet 55, 44–53 (2023). https://doi.org/10.1038/s41588-022-01270-1
Metabolon	knn	HMDB0029200	ferulic acid 4-sulfate	rs2762353	chr6	25794203	A	G	8479	0.137503	0.633978	595.58	3550.08	1.58866e-23	0.30171	Chen, Y., Lu, T., Pettersson-Kymmer, U. et al. Genomic atlas of the plasma metabolome prioritizes metabolites implicated in human diseases. Nat Genet 55, 44–53 (2023). https://doi.org/10.1038/s41588-022-01270-1
Metabolon	knn	HMDB0029200	ferulic acid 4-sulfate	rs72843569	chr6	25840300	G	A	8483	0.137503	0.0960156	230.593	1425.43	1.01112e-09	0.1523	Surendran, P., Stewart, I.D., Au Yeung, V.P.W. et al. Rare and common genetic determinants of metabolic individuality and their effects on human health. Nat Med 28, 2321–2332 (2022). https://doi.org/10.1038/s41591-022-02046-0
Metabolon	knn	HMDB0012104	sphingomyelin (d18:1/22:1, d18:2/22:0, d16:1/24:1)*	rs102275	chr11	61790331	T	C	9035	0.0051745	0.446652	-210.453	4032.11	0.000918803	-0.106213	Chen, Y., Lu, T., Pettersson-Kymmer, U. et al. Genomic atlas of the plasma metabolome prioritizes metabolites implicated in human diseases. Nat Genet 55, 44–53 (2023). https://doi.org/10.1038/s41588-022-01270-1
Metabolon	knn	HMDB0012104	sphingomyelin (d18:1/22:1, d18:2/22:0, d16:1/24:1)*	rs7160525	chr14	63765502	G	A	9035	0.0051745	0.232097	400.749	3079.96	5.15925e-13	0.209966	Chen, Y., Lu, T., Pettersson-Kymmer, U. et al. Genomic atlas of the plasma metabolome prioritizes metabolites implicated in human diseases. Nat Genet 55, 44–53 (2023). https://doi.org/10.1038/s41588-022-01270-1
Metabolon	knn	HMDB0009069	1-oleoyl-2-arachidonoyl-GPE (18:1/20:4)*	rs1077834	chr15	58431280	T	C	9035	0.0703512	0.312673	929.856	3447.19	1.71843e-56	0.37044	Chen, Y., Lu, T., Pettersson-Kymmer, U. et al. Genomic atlas of the plasma metabolome prioritizes metabolites implicated in human diseases. Nat Genet 55, 44–53 (2023). https://doi.org/10.1038/s41588-022-01270-1
Metabolon	knn	HMDB0009069	1-oleoyl-2-arachidonoyl-GPE (18:1/20:4)*	rs13329672	chr15	58407738	C	T	9029	0.0703512	0.321741	770.548	3845.48	1.89329e-35	0.277129	Chen, Y., Lu, T., Pettersson-Kymmer, U. et al. Genomic atlas of the plasma metabolome prioritizes metabolites implicated in human diseases. Nat Genet 55, 44–53 (2023). https://doi.org/10.1038/s41588-022-01270-1
Metabolon	knn	HMDB0009069	1-oleoyl-2-arachidonoyl-GPE (18:1/20:4)*	rs1532085	chr15	58391167	A	G	9032	0.0703512	0.582817	-1065.99	4387.11	2.81454e-58	-0.358021	Chen, Y., Lu, T., Pettersson-Kymmer, U. et al. Genomic atlas of the plasma metabolome prioritizes metabolites implicated in human diseases. Nat Genet 55, 44–53 (2023). https://doi.org/10.1038/s41588-022-01270-1
Metabolon	knn	HMDB0009069	1-oleoyl-2-arachidonoyl-GPE (18:1/20:4)*	rs16940017	chr15	58289949	T	A	9030	0.0703512	0.143134	-410.879	2187.54	1.56514e-18	-0.221914	Chen, Y., Lu, T., Pettersson-Kymmer, U. et al. Genomic atlas of the plasma metabolome prioritizes metabolites implicated in human diseases. Nat Genet 55, 44–53 (2023). https://doi.org/10.1038/s41588-022-01270-1
Metabolon	knn	HMDB0009069	1-oleoyl-2-arachidonoyl-GPE (18:1/20:4)*	rs174566	chr11	61824890	A	G	9035	0.0703512	0.320089	-181.933	3841.21	0.00333045	-0.123363	Chen, Y., Lu, T., Pettersson-Kymmer, U. et al. Genomic atlas of the plasma metabolome prioritizes metabolites implicated in human diseases. Nat Genet 55, 44–53 (2023). https://doi.org/10.1038/s41588-022-01270-1
Metabolon	knn	HMDB0009069	1-oleoyl-2-arachidonoyl-GPE (18:1/20:4)*	rs7930786	chr11	116754011	C	G	9035	0.0703512	0.929994	-131.838	1184.7	0.000127971	-0.233933	Chen, Y., Lu, T., Pettersson-Kymmer, U. et al. Genomic atlas of the plasma metabolome prioritizes metabolites implicated in human diseases. Nat Genet 55, 44–53 (2023). https://doi.org/10.1038/s41588-022-01270-1
Metabolon	knn	HMDB0000424	2-hydroxysebacate	rs1126742	chr1	46932824	A	G	8487	0.0268213	0.183693	-500.395	2444.43	4.45723e-24	-0.188676	Chen, Y., Lu, T., Pettersson-Kymmer, U. et al. Genomic atlas of the plasma metabolome prioritizes metabolites implicated in human diseases. Nat Genet 55, 44–53 (2023). https://doi.org/10.1038/s41588-022-01270-1
Metabolon	knn	HMDB0000424	2-hydroxysebacate	rs74637339	chr3	15586533	T	A	8483	0.0268213	0.0389013	186.521	631.73	1.16251e-13	0.362955	Chen, Y., Lu, T., Pettersson-Kymmer, U. et al. Genomic atlas of the plasma metabolome prioritizes metabolites implicated in human diseases. Nat Genet 55, 44–53 (2023). https://doi.org/10.1038/s41588-022-01270-1
Metabolon	knn	HMDB0002577	cholic acid glucuronide	rs13121671	chr4	68625465	G	T	8481	0.275474	0.310753	-745.489	3582.12	1.30064e-35	-0.5617	Yin, X., Chan, L.S., Bose, D. et al. Genome-wide association studies of metabolites in Finnish men identify disease-relevant loci. Nat Commun 13, 1644 (2022). https://doi.org/10.1038/s41467-022-29143-5
Metabolon	knn	HMDB0002577	cholic acid glucuronide	rs34164133	chr4	68489616	C	T	8487	0.275474	0.554142	677.897	3746.15	1.646e-28	0.33024	Chen, Y., Lu, T., Pettersson-Kymmer, U. et al. Genomic atlas of the plasma metabolome prioritizes metabolites implicated in human diseases. Nat Genet 55, 44–53 (2023). https://doi.org/10.1038/s41588-022-01270-1
Metabolon	knn	HMDB0060026	vanillic acid glycine	rs114538296	chr14	80796448	A	C	8486	0.120052	0.015555	-3.32565	263.057	0.837536	0.485674	Chen, Y., Lu, T., Pettersson-Kymmer, U. et al. Genomic atlas of the plasma metabolome prioritizes metabolites implicated in human diseases. Nat Genet 55, 44–53 (2023). https://doi.org/10.1038/s41588-022-01270-1
Metabolon	knn	HMDB0060026	vanillic acid glycine	rs3799340	chr6	25762418	C	T	8485	0.120052	0.347672	237.232	3407.78	4.82699e-05	0.112088	Chen, Y., Lu, T., Pettersson-Kymmer, U. et al. Genomic atlas of the plasma metabolome prioritizes metabolites implicated in human diseases. Nat Genet 55, 44–53 (2023). https://doi.org/10.1038/s41588-022-01270-1
Metabolon	knn	HMDB0000079	5,6-dihydrothymine	rs131807	chr22	50525111	G	C	9026	0.0231201	0.50565	364.841	4286.23	2.50815e-08	0.108576	Chen, Y., Lu, T., Pettersson-Kymmer, U. et al. Genomic atlas of the plasma metabolome prioritizes metabolites implicated in human diseases. Nat Genet 55, 44–53 (2023). https://doi.org/10.1038/s41588-022-01270-1
Metabolon	knn	HMDB0000079	5,6-dihydrothymine	rs140522	chr22	50532837	T	C	9035	0.0231201	0.618982	329.46	4179.7	3.46884e-07	0.1638	Yin, X., Chan, L.S., Bose, D. et al. Genome-wide association studies of metabolites in Finnish men identify disease-relevant loci. Nat Commun 13, 1644 (2022). https://doi.org/10.1038/s41467-022-29143-5
Metabolon	knn	HMDB0000232	quinolinate	rs10622482	chr2	134849272	C	CTTAT	9028	0.0506441	0.537107	-245.883	3932.64	8.82137e-05	-0.0937848	Chen, Y., Lu, T., Pettersson-Kymmer, U. et al. Genomic atlas of the plasma metabolome prioritizes metabolites implicated in human diseases. Nat Genet 55, 44–53 (2023). https://doi.org/10.1038/s41588-022-01270-1
Metabolon	knn	HMDB0000232	quinolinate	rs11066309	chr12	112445672	G	A	9025	0.0506441	0.322493	228.224	3373.76	8.52292e-05	0.0959	Surendran, P., Stewart, I.D., Au Yeung, V.P.W. et al. Rare and common genetic determinants of metabolic individuality and their effects on human health. Nat Med 28, 2321–2332 (2022). https://doi.org/10.1038/s41591-022-02046-0
Metabolon	knn	HMDB0000232	quinolinate	rs17322550	chr2	134843954	T	A	9028	0.0506441	0.212395	-238.179	2976.42	1.26703e-05	-0.1668	Surendran, P., Stewart, I.D., Au Yeung, V.P.W. et al. Rare and common genetic determinants of metabolic individuality and their effects on human health. Nat Med 28, 2321–2332 (2022). https://doi.org/10.1038/s41591-022-02046-0
Metabolon	knn	HMDB0000232	quinolinate	rs35350651	chr12	111469627	A	AC	9035	0.0506441	0.618318	-278.495	3523.39	2.70851e-06	-0.119854	Chen, Y., Lu, T., Pettersson-Kymmer, U. et al. Genomic atlas of the plasma metabolome prioritizes metabolites implicated in human diseases. Nat Genet 55, 44–53 (2023). https://doi.org/10.1038/s41588-022-01270-1
Metabolon	knn	HMDB0000232	quinolinate	rs4954192	chr2	134875411	C	T	9035	0.0506441	0.483675	-281.192	4220.52	1.50253e-05	-0.1487	Yin, X., Chan, L.S., Bose, D. et al. Genome-wide association studies of metabolites in Finnish men identify disease-relevant loci. Nat Commun 13, 1644 (2022). https://doi.org/10.1038/s41467-022-29143-5
Metabolon	knn	HMDB0000232	quinolinate	rs61825638	chr1	241550102	C	T	9028	0.0506441	0.187306	-301.194	2644.72	4.72023e-09	-0.143387	Chen, Y., Lu, T., Pettersson-Kymmer, U. et al. Genomic atlas of the plasma metabolome prioritizes metabolites implicated in human diseases. Nat Genet 55, 44–53 (2023). https://doi.org/10.1038/s41588-022-01270-1
Metabolon	knn	HMDB0000252	sphingosine	rs1354034	chr3	56815721	T	C	9030	0.0396345	0.49856	307.631	3956.97	1.00603e-06	0.136084	Chen, Y., Lu, T., Pettersson-Kymmer, U. et al. Genomic atlas of the plasma metabolome prioritizes metabolites implicated in human diseases. Nat Genet 55, 44–53 (2023). https://doi.org/10.1038/s41588-022-01270-1
Metabolon	knn	HMDB0000301	trans-urocanate	rs3213737	chr12	95986028	G	A	8488	0.0118295	0.495935	894.005	4004.19	2.55024e-45	0.298544	Chen, Y., Lu, T., Pettersson-Kymmer, U. et al. Genomic atlas of the plasma metabolome prioritizes metabolites implicated in human diseases. Nat Genet 55, 44–53 (2023). https://doi.org/10.1038/s41588-022-01270-1
Metabolon	knn	HMDB0000158	tyrosine	rs12206654	chr6	111235631	T	C	9035	0.00880766	0.108412	241.063	1693.33	4.68088e-09	0.194399	Chen, Y., Lu, T., Pettersson-Kymmer, U. et al. Genomic atlas of the plasma metabolome prioritizes metabolites implicated in human diseases. Nat Genet 55, 44–53 (2023). https://doi.org/10.1038/s41588-022-01270-1
Metabolon	knn	HMDB0000158	tyrosine	rs150851429	chr16	71591928	G	C	9034	0.00880766	0.012619	65.5269	218.898	9.46996e-06	0.441054	Chen, Y., Lu, T., Pettersson-Kymmer, U. et al. Genomic atlas of the plasma metabolome prioritizes metabolites implicated in human diseases. Nat Genet 55, 44–53 (2023). https://doi.org/10.1038/s41588-022-01270-1
Metabolon	knn	HMDB0000158	tyrosine	rs541492469	chr6	111124356	A	AT	9034	0.00880766	0.117279	238.898	1764.83	1.2951e-08	0.2069	Yin, X., Chan, L.S., Bose, D. et al. Genome-wide association studies of metabolites in Finnish men identify disease-relevant loci. Nat Commun 13, 1644 (2022). https://doi.org/10.1038/s41467-022-29143-5
Metabolon	knn	HMDB0000158	tyrosine	rs9647629	chr6	111180281	C	T	9035	0.00880766	0.108744	230.331	1707.94	2.49881e-08	0.1713	Surendran, P., Stewart, I.D., Au Yeung, V.P.W. et al. Rare and common genetic determinants of metabolic individuality and their effects on human health. Nat Med 28, 2321–2332 (2022). https://doi.org/10.1038/s41591-022-02046-0
Metabolon	knn	HMDB0000158	tyrosine	rs9746832	chr16	71605515	A	G	9034	0.00880766	0.517711	-319.924	4476.41	1.73824e-06	-0.1667	Yin, X., Chan, L.S., Bose, D. et al. Genome-wide association studies of metabolites in Finnish men identify disease-relevant loci. Nat Commun 13, 1644 (2022). https://doi.org/10.1038/s41467-022-29143-5
Metabolon	knn	HMDB0002823	docosatrienoate (22:3n3)	rs61897793	chr11	61831875	G	A	6616	0.120072	0.132028	347.308	1459.03	9.68108e-20	0.279215	Chen, Y., Lu, T., Pettersson-Kymmer, U. et al. Genomic atlas of the plasma metabolome prioritizes metabolites implicated in human diseases. Nat Genet 55, 44–53 (2023). https://doi.org/10.1038/s41588-022-01270-1
Metabolon	knn	HMDB0029159	gamma-glutamylthreonine	rs1047891	chr2	210675783	C	A	7159	0.0661457	0.331261	-184.719	3113.68	0.000931763	-0.0808	Surendran, P., Stewart, I.D., Au Yeung, V.P.W. et al. Rare and common genetic determinants of metabolic individuality and their effects on human health. Nat Med 28, 2321–2332 (2022). https://doi.org/10.1038/s41591-022-02046-0
Metabolon	knn	HMDB0029159	gamma-glutamylthreonine	rs1260326	chr2	27508073	T	C	7162	0.0661457	0.67551	319.861	2878.18	2.48949e-09	0.106396	Chen, Y., Lu, T., Pettersson-Kymmer, U. et al. Genomic atlas of the plasma metabolome prioritizes metabolites implicated in human diseases. Nat Genet 55, 44–53 (2023). https://doi.org/10.1038/s41588-022-01270-1
Metabolon	knn	HMDB0029159	gamma-glutamylthreonine	rs72661846	chr8	73954684	G	A	7162	0.0661457	0.236526	108.86	2471.93	0.0285585	0.0984	Surendran, P., Stewart, I.D., Au Yeung, V.P.W. et al. Rare and common genetic determinants of metabolic individuality and their effects on human health. Nat Med 28, 2321–2332 (2022). https://doi.org/10.1038/s41591-022-02046-0
Metabolon	knn	HMDB0029159	gamma-glutamylthreonine	rs72661850	chr8	73956674	A	G	7162	0.0661457	0.236596	108.19	2472.34	0.0295653	0.1328	Yin, X., Chan, L.S., Bose, D. et al. Genome-wide association studies of metabolites in Finnish men identify disease-relevant loci. Nat Commun 13, 1644 (2022). https://doi.org/10.1038/s41467-022-29143-5
Metabolon	knn	HMDB0033433	homostachydrine*	rs2516788	chr5	132379873	G	C	9034	0.0232302	0.345141	525.428	4011.56	1.07887e-16	0.187544	Chen, Y., Lu, T., Pettersson-Kymmer, U. et al. Genomic atlas of the plasma metabolome prioritizes metabolites implicated in human diseases. Nat Genet 55, 44–53 (2023). https://doi.org/10.1038/s41588-022-01270-1
Metabolon	knn	HMDB0033433	homostachydrine*	rs274563	chr5	132382167	C	A	9035	0.0232302	0.344549	526.442	4009.3	9.24355e-17	0.1233	Surendran, P., Stewart, I.D., Au Yeung, V.P.W. et al. Rare and common genetic determinants of metabolic individuality and their effects on human health. Nat Med 28, 2321–2332 (2022). https://doi.org/10.1038/s41591-022-02046-0
Metabolon	knn	HMDB0033433	homostachydrine*	rs74823953	chr5	151300049	C	T	9031	0.0232302	0.0113498	-48.8731	201.612	0.000577412	-0.432514	Chen, Y., Lu, T., Pettersson-Kymmer, U. et al. Genomic atlas of the plasma metabolome prioritizes metabolites implicated in human diseases. Nat Genet 55, 44–53 (2023). https://doi.org/10.1038/s41588-022-01270-1
Metabolon	knn	HMDB0002331	1-ribosyl-imidazoleacetate*	rs11613331	chr12	242301	G	A	9034	0.0124408	0.45445	414.449	4181.04	1.45937e-10	0.148203	Chen, Y., Lu, T., Pettersson-Kymmer, U. et al. Genomic atlas of the plasma metabolome prioritizes metabolites implicated in human diseases. Nat Genet 55, 44–53 (2023). https://doi.org/10.1038/s41588-022-01270-1
Metabolon	knn	HMDB0002331	1-ribosyl-imidazoleacetate*	rs7094385	chr10	12091253	A	G	9034	0.0124408	0.269593	462.878	3406.02	2.16922e-15	0.159048	Chen, Y., Lu, T., Pettersson-Kymmer, U. et al. Genomic atlas of the plasma metabolome prioritizes metabolites implicated in human diseases. Nat Genet 55, 44–53 (2023). https://doi.org/10.1038/s41588-022-01270-1
Metabolon	knn	HMDB0002331	1-ribosyl-imidazoleacetate*	rs9657360	chr8	143594692	C	T	9033	0.0124408	0.674803	221.867	3362.54	0.000130177	0.140723	Chen, Y., Lu, T., Pettersson-Kymmer, U. et al. Genomic atlas of the plasma metabolome prioritizes metabolites implicated in human diseases. Nat Genet 55, 44–53 (2023). https://doi.org/10.1038/s41588-022-01270-1
Metabolon	knn	HMDB0001383	sphinganine-1-phosphate	rs12449930	chr17	76423251	C	T	9035	0.0331388	0.341173	83.3003	3442.67	0.155693	0.103917	Chen, Y., Lu, T., Pettersson-Kymmer, U. et al. Genomic atlas of the plasma metabolome prioritizes metabolites implicated in human diseases. Nat Genet 55, 44–53 (2023). https://doi.org/10.1038/s41588-022-01270-1
Metabolon	knn	HMDB0061717	succinylcarnitine (C4-DC)	rs17806888	chr3	67365898	T	C	9025	0.0101288	0.100886	327.465	1587.26	2.04483e-16	0.249442	Chen, Y., Lu, T., Pettersson-Kymmer, U. et al. Genomic atlas of the plasma metabolome prioritizes metabolites implicated in human diseases. Nat Genet 55, 44–53 (2023). https://doi.org/10.1038/s41588-022-01270-1
Metabolon	knn	HMDB0061717	succinylcarnitine (C4-DC)	rs189796619	chr15	63122524	T	C	9027	0.0101288	0.407278	-1199.79	3967.67	6.8991e-81	-0.3806	Yin, X., Chan, L.S., Bose, D. et al. Genome-wide association studies of metabolites in Finnish men identify disease-relevant loci. Nat Commun 13, 1644 (2022). https://doi.org/10.1038/s41467-022-29143-5
Metabolon	knn	HMDB0061717	succinylcarnitine (C4-DC)	rs2062541	chr16	16033378	G	A	9034	0.0101288	0.562154	443.351	4325.89	1.57534e-11	0.120633	Chen, Y., Lu, T., Pettersson-Kymmer, U. et al. Genomic atlas of the plasma metabolome prioritizes metabolites implicated in human diseases. Nat Genet 55, 44–53 (2023). https://doi.org/10.1038/s41588-022-01270-1
Metabolon	knn	HMDB0061717	succinylcarnitine (C4-DC)	rs3118625	chr9	129110977	A	C	9034	0.0101288	0.247343	-713.32	3208	2.27516e-36	-0.2276	Yin, X., Chan, L.S., Bose, D. et al. Genome-wide association studies of metabolites in Finnish men identify disease-relevant loci. Nat Commun 13, 1644 (2022). https://doi.org/10.1038/s41467-022-29143-5
Metabolon	knn	HMDB0061717	succinylcarnitine (C4-DC)	rs4775623	chr15	63116121	G	A	9032	0.0101288	0.411814	-1206.46	3962.13	7.02217e-82	-0.339543	Chen, Y., Lu, T., Pettersson-Kymmer, U. et al. Genomic atlas of the plasma metabolome prioritizes metabolites implicated in human diseases. Nat Genet 55, 44–53 (2023). https://doi.org/10.1038/s41588-022-01270-1
Metabolon	knn	HMDB0061717	succinylcarnitine (C4-DC)	rs6494396	chr15	63149049	C	G	9032	0.0101288	0.696745	-1011.09	3796.95	1.65828e-60	-0.2056	Yin, X., Chan, L.S., Bose, D. et al. Genome-wide association studies of metabolites in Finnish men identify disease-relevant loci. Nat Commun 13, 1644 (2022). https://doi.org/10.1038/s41467-022-29143-5
Metabolon	knn	HMDB0061717	succinylcarnitine (C4-DC)	rs650284	chr6	160153503	C	A	9035	0.0101288	0.688268	-198.571	3723.56	0.00113736	-0.1256	Yin, X., Chan, L.S., Bose, D. et al. Genome-wide association studies of metabolites in Finnish men identify disease-relevant loci. Nat Commun 13, 1644 (2022). https://doi.org/10.1038/s41467-022-29143-5
Metabolon	knn	HMDB0061717	succinylcarnitine (C4-DC)	rs924138	chr16	16032907	T	C	9034	0.0101288	0.549756	437.506	4286.61	2.35184e-11	0.163	Yin, X., Chan, L.S., Bose, D. et al. Genome-wide association studies of metabolites in Finnish men identify disease-relevant loci. Nat Commun 13, 1644 (2022). https://doi.org/10.1038/s41467-022-29143-5
Metabolon	knn	HMDB0000709	cysteinylglycine disulfide*	rs1126464	chr16	89637957	G	C	9028	0.0361114	0.19506	748.393	2783.54	1.13397e-45	0.336744	Chen, Y., Lu, T., Pettersson-Kymmer, U. et al. Genomic atlas of the plasma metabolome prioritizes metabolites implicated in human diseases. Nat Genet 55, 44–53 (2023). https://doi.org/10.1038/s41588-022-01270-1
Metabolon	knn	HMDB0000709	cysteinylglycine disulfide*	rs2139455	chr16	89640691	G	T	9032	0.0361114	0.171944	488.285	2541.12	3.44578e-22	0.227029	Chen, Y., Lu, T., Pettersson-Kymmer, U. et al. Genomic atlas of the plasma metabolome prioritizes metabolites implicated in human diseases. Nat Genet 55, 44–53 (2023). https://doi.org/10.1038/s41588-022-01270-1
Metabolon	knn	HMDB0000709	cysteinylglycine disulfide*	rs60782127	chr16	16048222	G	T	9035	0.0361114	0.0089098	-73.4426	156.845	4.51175e-09	-0.560442	Chen, Y., Lu, T., Pettersson-Kymmer, U. et al. Genomic atlas of the plasma metabolome prioritizes metabolites implicated in human diseases. Nat Genet 55, 44–53 (2023). https://doi.org/10.1038/s41588-022-01270-1
Metabolon	knn	HMDB0000709	cysteinylglycine disulfide*	rs924135	chr16	16029602	A	T	9035	0.0361114	0.561206	454.379	4326.25	4.90976e-12	0.165894	Chen, Y., Lu, T., Pettersson-Kymmer, U. et al. Genomic atlas of the plasma metabolome prioritizes metabolites implicated in human diseases. Nat Genet 55, 44–53 (2023). https://doi.org/10.1038/s41588-022-01270-1
Metabolon	knn	HMDB0004980	cis-4-decenoate (10:1n6)*	rs2185152	chr1	75758325	C	T	9035	0.0146427	0.258107	-930.859	3362.86	5.53441e-58	-0.327315	Chen, Y., Lu, T., Pettersson-Kymmer, U. et al. Genomic atlas of the plasma metabolome prioritizes metabolites implicated in human diseases. Nat Genet 55, 44–53 (2023). https://doi.org/10.1038/s41588-022-01270-1
Metabolon	knn	HMDB0004980	cis-4-decenoate (10:1n6)*	rs28415528	chr1	151907285	G	A	9035	0.0146427	0.340011	-1267.58	4125.78	1.09373e-86	-0.409002	Chen, Y., Lu, T., Pettersson-Kymmer, U. et al. Genomic atlas of the plasma metabolome prioritizes metabolites implicated in human diseases. Nat Genet 55, 44–53 (2023). https://doi.org/10.1038/s41588-022-01270-1
Metabolon	knn	HMDB0000552	3-methylglutarylcarnitine (2)	rs1047891	chr2	210675783	C	A	9032	0.0660575	0.32872	1081.17	3905.87	4.73493e-67	0.312082	Chen, Y., Lu, T., Pettersson-Kymmer, U. et al. Genomic atlas of the plasma metabolome prioritizes metabolites implicated in human diseases. Nat Genet 55, 44–53 (2023). https://doi.org/10.1038/s41588-022-01270-1
Metabolon	knn	HMDB0000552	3-methylglutarylcarnitine (2)	rs10498052	chr2	216039676	C	T	9033	0.0660575	0.072844	-213.241	1203.43	7.89791e-10	-0.1929	Surendran, P., Stewart, I.D., Au Yeung, V.P.W. et al. Rare and common genetic determinants of metabolic individuality and their effects on human health. Nat Med 28, 2321–2332 (2022). https://doi.org/10.1038/s41591-022-02046-0
Metabolon	knn	HMDB0000552	3-methylglutarylcarnitine (2)	rs112201728	chr6	160130454	C	T	9035	0.0660575	0.0532374	137.428	893.146	4.25591e-06	0.3159	Yin, X., Chan, L.S., Bose, D. et al. Genome-wide association studies of metabolites in Finnish men identify disease-relevant loci. Nat Commun 13, 1644 (2022). https://doi.org/10.1038/s41467-022-29143-5
Metabolon	knn	HMDB0000552	3-methylglutarylcarnitine (2)	rs1134688	chr1	53216027	T	G	9034	0.0660575	0.16615	-247.306	2394.12	4.31938e-07	-0.1352	Surendran, P., Stewart, I.D., Au Yeung, V.P.W. et al. Rare and common genetic determinants of metabolic individuality and their effects on human health. Nat Med 28, 2321–2332 (2022). https://doi.org/10.1038/s41591-022-02046-0
Metabolon	knn	HMDB0000552	3-methylglutarylcarnitine (2)	rs11581518	chr1	53206356	A	G	9033	0.0660575	0.166556	-251.62	2401.92	2.83477e-07	-0.143505	Chen, Y., Lu, T., Pettersson-Kymmer, U. et al. Genomic atlas of the plasma metabolome prioritizes metabolites implicated in human diseases. Nat Genet 55, 44–53 (2023). https://doi.org/10.1038/s41588-022-01270-1
Metabolon	knn	HMDB0000552	3-methylglutarylcarnitine (2)	rs11753995	chr6	160154334	G	A	9031	0.0660575	0.12208	262.233	1828.51	8.65008e-10	0.1712	Yin, X., Chan, L.S., Bose, D. et al. Genome-wide association studies of metabolites in Finnish men identify disease-relevant loci. Nat Commun 13, 1644 (2022). https://doi.org/10.1038/s41467-022-29143-5
Metabolon	knn	HMDB0000552	3-methylglutarylcarnitine (2)	rs12208357	chr6	160122116	C	T	9033	0.0660575	0.0537474	147.835	899.243	8.22654e-07	0.27557	Chen, Y., Lu, T., Pettersson-Kymmer, U. et al. Genomic atlas of the plasma metabolome prioritizes metabolites implicated in human diseases. Nat Genet 55, 44–53 (2023). https://doi.org/10.1038/s41588-022-01270-1
Metabolon	knn	HMDB0000552	3-methylglutarylcarnitine (2)	rs12492717	chr3	67367826	A	G	9024	0.0660575	0.0959663	174.806	1518.54	7.26299e-06	0.1707	Surendran, P., Stewart, I.D., Au Yeung, V.P.W. et al. Rare and common genetic determinants of metabolic individuality and their effects on human health. Nat Med 28, 2321–2332 (2022). https://doi.org/10.1038/s41591-022-02046-0
Metabolon	knn	HMDB0000552	3-methylglutarylcarnitine (2)	rs1658973	chr9	6665097	A	T	9035	0.0660575	0.140564	-572.423	2178.05	1.38848e-34	-0.3438	Surendran, P., Stewart, I.D., Au Yeung, V.P.W. et al. Rare and common genetic determinants of metabolic individuality and their effects on human health. Nat Med 28, 2321–2332 (2022). https://doi.org/10.1038/s41591-022-02046-0
Metabolon	knn	HMDB0000552	3-methylglutarylcarnitine (2)	rs1755618	chr9	6664708	G	T	9035	0.0660575	0.182512	-557.83	2628.98	1.44366e-27	-0.356915	Chen, Y., Lu, T., Pettersson-Kymmer, U. et al. Genomic atlas of the plasma metabolome prioritizes metabolites implicated in human diseases. Nat Genet 55, 44–53 (2023). https://doi.org/10.1038/s41588-022-01270-1
Metabolon	knn	HMDB0000552	3-methylglutarylcarnitine (2)	rs1799822	chr1	53213557	A	G	9034	0.0660575	0.166648	-251.088	2401.77	3.0003e-07	-0.1982	Yin, X., Chan, L.S., Bose, D. et al. Genome-wide association studies of metabolites in Finnish men identify disease-relevant loci. Nat Commun 13, 1644 (2022). https://doi.org/10.1038/s41467-022-29143-5
Metabolon	knn	HMDB0000552	3-methylglutarylcarnitine (2)	rs2297374	chr6	160154953	C	T	9035	0.0660575	0.433038	-313.274	4278.86	1.67472e-06	-0.0972	Surendran, P., Stewart, I.D., Au Yeung, V.P.W. et al. Rare and common genetic determinants of metabolic individuality and their effects on human health. Nat Med 28, 2321–2332 (2022). https://doi.org/10.1038/s41591-022-02046-0
Metabolon	knn	HMDB0000552	3-methylglutarylcarnitine (2)	rs2297442	chr9	6540540	T	C	9035	0.0660575	0.252186	-389.617	3308.12	1.25246e-11	-0.106111	Chen, Y., Lu, T., Pettersson-Kymmer, U. et al. Genomic atlas of the plasma metabolome prioritizes metabolites implicated in human diseases. Nat Genet 55, 44–53 (2023). https://doi.org/10.1038/s41588-022-01270-1
Metabolon	knn	HMDB0000552	3-methylglutarylcarnitine (2)	rs34130495	chr6	160139792	G	A	9035	0.0660575	0.0192031	81.7724	335.744	8.09142e-06	0.2446	Surendran, P., Stewart, I.D., Au Yeung, V.P.W. et al. Rare and common genetic determinants of metabolic individuality and their effects on human health. Nat Med 28, 2321–2332 (2022). https://doi.org/10.1038/s41591-022-02046-0
Metabolon	knn	HMDB0000552	3-methylglutarylcarnitine (2)	rs34932926	chr9	6666753	CA	C	9035	0.0660575	0.157333	-601.798	2381.02	6.0149e-35	-0.3406	Yin, X., Chan, L.S., Bose, D. et al. Genome-wide association studies of metabolites in Finnish men identify disease-relevant loci. Nat Commun 13, 1644 (2022). https://doi.org/10.1038/s41467-022-29143-5
Metabolon	knn	HMDB0000552	3-methylglutarylcarnitine (2)	rs35494829	chr3	67375857	T	C	9025	0.0660575	0.0973407	198.857	1541.14	4.07376e-07	0.158208	Chen, Y., Lu, T., Pettersson-Kymmer, U. et al. Genomic atlas of the plasma metabolome prioritizes metabolites implicated in human diseases. Nat Genet 55, 44–53 (2023). https://doi.org/10.1038/s41588-022-01270-1
Metabolon	knn	HMDB0000552	3-methylglutarylcarnitine (2)	rs4809594	chr20	46638181	C	T	9034	0.0660575	0.134547	-278.883	1816.26	5.9962e-11	-0.2179	Yin, X., Chan, L.S., Bose, D. et al. Genome-wide association studies of metabolites in Finnish men identify disease-relevant loci. Nat Commun 13, 1644 (2022). https://doi.org/10.1038/s41467-022-29143-5
Metabolon	knn	HMDB0000552	3-methylglutarylcarnitine (2)	rs6094407	chr20	46639287	C	T	9035	0.0660575	0.207637	-364.737	2273.62	2.02098e-14	-0.1585	Surendran, P., Stewart, I.D., Au Yeung, V.P.W. et al. Rare and common genetic determinants of metabolic individuality and their effects on human health. Nat Med 28, 2321–2332 (2022). https://doi.org/10.1038/s41591-022-02046-0
Metabolon	knn	HMDB0000552	3-methylglutarylcarnitine (2)	rs662138	chr6	160143444	C	G	9035	0.0660575	0.139347	277.446	2064.52	1.02041e-09	0.1811	Surendran, P., Stewart, I.D., Au Yeung, V.P.W. et al. Rare and common genetic determinants of metabolic individuality and their effects on human health. Nat Med 28, 2321–2332 (2022). https://doi.org/10.1038/s41591-022-02046-0
Metabolon	knn	HMDB0000552	3-methylglutarylcarnitine (2)	rs75230213	chr9	6542058	G	A	9034	0.0660575	0.248838	-384.287	3300.79	2.25032e-11	-0.1222	Surendran, P., Stewart, I.D., Au Yeung, V.P.W. et al. Rare and common genetic determinants of metabolic individuality and their effects on human health. Nat Med 28, 2321–2332 (2022). https://doi.org/10.1038/s41591-022-02046-0
Metabolon	knn	HMDB0000552	3-methylglutarylcarnitine (2)	rs7592559	chr2	216030213	T	C	9035	0.0660575	0.131101	-305.697	2028.54	1.14215e-11	-0.229236	Chen, Y., Lu, T., Pettersson-Kymmer, U. et al. Genomic atlas of the plasma metabolome prioritizes metabolites implicated in human diseases. Nat Genet 55, 44–53 (2023). https://doi.org/10.1038/s41588-022-01270-1
Metabolon	knn	HMDB0000552	3-methylglutarylcarnitine (2)	rs9347388	chr6	160151525	T	A	9035	0.0660575	0.317875	-218.761	3629.53	0.000282154	-0.1815	Yin, X., Chan, L.S., Bose, D. et al. Genome-wide association studies of metabolites in Finnish men identify disease-relevant loci. Nat Commun 13, 1644 (2022). https://doi.org/10.1038/s41467-022-29143-5
Metabolon	knn	HMDB0061677	adipoylcarnitine (C6-DC)	rs11211387	chr1	46857650	G	C	8937	0.0580205	0.104845	-151.822	1728.17	0.000260124	-0.2463	Yin, X., Chan, L.S., Bose, D. et al. Genome-wide association studies of metabolites in Finnish men identify disease-relevant loci. Nat Commun 13, 1644 (2022). https://doi.org/10.1038/s41467-022-29143-5
Metabolon	knn	HMDB0061677	adipoylcarnitine (C6-DC)	rs11211403	chr1	46927183	G	T	9030	0.0580205	0.750498	297.912	2828.21	2.12066e-08	0.212526	Chen, Y., Lu, T., Pettersson-Kymmer, U. et al. Genomic atlas of the plasma metabolome prioritizes metabolites implicated in human diseases. Nat Genet 55, 44–53 (2023). https://doi.org/10.1038/s41588-022-01270-1
Metabolon	knn	HMDB0061677	adipoylcarnitine (C6-DC)	rs11578832	chr1	53208870	G	A	9035	0.0580205	0.163973	505.098	2365.2	2.87655e-25	0.245781	Chen, Y., Lu, T., Pettersson-Kymmer, U. et al. Genomic atlas of the plasma metabolome prioritizes metabolites implicated in human diseases. Nat Genet 55, 44–53 (2023). https://doi.org/10.1038/s41588-022-01270-1
Metabolon	knn	HMDB0061677	adipoylcarnitine (C6-DC)	rs11753995	chr6	160154334	G	A	9031	0.0580205	0.12208	312.234	1828.88	2.85431e-13	0.1664	Yin, X., Chan, L.S., Bose, D. et al. Genome-wide association studies of metabolites in Finnish men identify disease-relevant loci. Nat Commun 13, 1644 (2022). https://doi.org/10.1038/s41467-022-29143-5
Metabolon	knn	HMDB0061677	adipoylcarnitine (C6-DC)	rs13375749	chr1	53230210	T	C	9035	0.0580205	0.213724	465.654	3039.61	3.01285e-17	0.2901	Yin, X., Chan, L.S., Bose, D. et al. Genome-wide association studies of metabolites in Finnish men identify disease-relevant loci. Nat Commun 13, 1644 (2022). https://doi.org/10.1038/s41467-022-29143-5
Metabolon	knn	HMDB0061677	adipoylcarnitine (C6-DC)	rs34130495	chr6	160139792	G	A	9035	0.0580205	0.0192031	47.2537	335.917	0.00993115	0.355884	Chen, Y., Lu, T., Pettersson-Kymmer, U. et al. Genomic atlas of the plasma metabolome prioritizes metabolites implicated in human diseases. Nat Genet 55, 44–53 (2023). https://doi.org/10.1038/s41588-022-01270-1
Metabolon	knn	HMDB0061677	adipoylcarnitine (C6-DC)	rs55738776	chr17	75970473	T	G	9035	0.0580205	0.0512452	164.231	861.929	2.21943e-08	0.321	Yin, X., Chan, L.S., Bose, D. et al. Genome-wide association studies of metabolites in Finnish men identify disease-relevant loci. Nat Commun 13, 1644 (2022). https://doi.org/10.1038/s41467-022-29143-5
Metabolon	knn	HMDB0009789	1-palmitoyl-2-arachidonoyl-GPI (16:0/20:4)*	rs10889340	chr1	62546400	A	C	9024	0.0301662	0.575798	474.757	4013.32	6.67545e-14	0.109162	Chen, Y., Lu, T., Pettersson-Kymmer, U. et al. Genomic atlas of the plasma metabolome prioritizes metabolites implicated in human diseases. Nat Genet 55, 44–53 (2023). https://doi.org/10.1038/s41588-022-01270-1
Metabolon	knn	HMDB0009789	1-palmitoyl-2-arachidonoyl-GPI (16:0/20:4)*	rs174560	chr11	61814292	T	C	9034	0.0301662	0.278171	-322.025	3584.53	7.50457e-08	-0.161873	Chen, Y., Lu, T., Pettersson-Kymmer, U. et al. Genomic atlas of the plasma metabolome prioritizes metabolites implicated in human diseases. Nat Genet 55, 44–53 (2023). https://doi.org/10.1038/s41588-022-01270-1
Metabolon	knn	HMDB0013025	nisinate (24:6n3)	rs174535	chr11	61783884	T	C	6617	0.23063	0.299229	-327.828	2668.61	2.20919e-10	-0.15576	Chen, Y., Lu, T., Pettersson-Kymmer, U. et al. Genomic atlas of the plasma metabolome prioritizes metabolites implicated in human diseases. Nat Genet 55, 44–53 (2023). https://doi.org/10.1038/s41588-022-01270-1
Metabolon	knn	HMDB0006455	arachidonoylcarnitine (C20:4)	rs1171614	chr10	59709780	T	C	9035	0.0187163	0.773049	577.831	3125.32	4.84199e-25	0.159195	Chen, Y., Lu, T., Pettersson-Kymmer, U. et al. Genomic atlas of the plasma metabolome prioritizes metabolites implicated in human diseases. Nat Genet 55, 44–53 (2023). https://doi.org/10.1038/s41588-022-01270-1
Metabolon	knn	HMDB0006455	arachidonoylcarnitine (C20:4)	rs1171617	chr10	59707424	G	T	9034	0.0187163	0.773688	574.944	3124.31	8.14467e-25	0.2037	Yin, X., Chan, L.S., Bose, D. et al. Genome-wide association studies of metabolites in Finnish men identify disease-relevant loci. Nat Commun 13, 1644 (2022). https://doi.org/10.1038/s41467-022-29143-5
Metabolon	knn	HMDB0006455	arachidonoylcarnitine (C20:4)	rs12210538	chr6	110438805	A	G	9033	0.0187163	0.179619	-979.314	2443.37	2.34868e-87	-0.466221	Chen, Y., Lu, T., Pettersson-Kymmer, U. et al. Genomic atlas of the plasma metabolome prioritizes metabolites implicated in human diseases. Nat Genet 55, 44–53 (2023). https://doi.org/10.1038/s41588-022-01270-1
Metabolon	knn	HMDB0006455	arachidonoylcarnitine (C20:4)	rs151231052	chr12	21208114	T	TTTC	9035	0.0187163	0.181129	186.248	2655.5	0.000301208	0.139414	Chen, Y., Lu, T., Pettersson-Kymmer, U. et al. Genomic atlas of the plasma metabolome prioritizes metabolites implicated in human diseases. Nat Genet 55, 44–53 (2023). https://doi.org/10.1038/s41588-022-01270-1
Metabolon	knn	HMDB0006455	arachidonoylcarnitine (C20:4)	rs2072114	chr11	61837743	A	G	9029	0.0187163	0.130468	-334.837	2036.86	1.17882e-13	-0.2105	Yin, X., Chan, L.S., Bose, D. et al. Genome-wide association studies of metabolites in Finnish men identify disease-relevant loci. Nat Commun 13, 1644 (2022). https://doi.org/10.1038/s41467-022-29143-5
Metabolon	knn	HMDB0006455	arachidonoylcarnitine (C20:4)	rs2229738	chr11	68794860	C	T	9035	0.0187163	0.0542889	169.966	919.333	2.0747e-08	0.237725	Chen, Y., Lu, T., Pettersson-Kymmer, U. et al. Genomic atlas of the plasma metabolome prioritizes metabolites implicated in human diseases. Nat Genet 55, 44–53 (2023). https://doi.org/10.1038/s41588-022-01270-1
Metabolon	knn	HMDB0006455	arachidonoylcarnitine (C20:4)	rs273898	chr5	132360482	A	T	9034	0.0187163	0.717788	-773.557	3607.8	5.93458e-38	-0.2715	Yin, X., Chan, L.S., Bose, D. et al. Genome-wide association studies of metabolites in Finnish men identify disease-relevant loci. Nat Commun 13, 1644 (2022). https://doi.org/10.1038/s41467-022-29143-5
Metabolon	knn	HMDB0006455	arachidonoylcarnitine (C20:4)	rs35473591	chr11	61818856	C	CT	9035	0.0187163	0.260044	-704.6	3146.78	3.47746e-36	-0.269817	Chen, Y., Lu, T., Pettersson-Kymmer, U. et al. Genomic atlas of the plasma metabolome prioritizes metabolites implicated in human diseases. Nat Genet 55, 44–53 (2023). https://doi.org/10.1038/s41588-022-01270-1
Metabolon	knn	HMDB0006455	arachidonoylcarnitine (C20:4)	rs35611625	chr10	45519419	G	GT	9034	0.0187163	0.0657516	233.468	1103.35	2.08552e-12	0.30052	Chen, Y., Lu, T., Pettersson-Kymmer, U. et al. Genomic atlas of the plasma metabolome prioritizes metabolites implicated in human diseases. Nat Genet 55, 44–53 (2023). https://doi.org/10.1038/s41588-022-01270-1
Metabolon	knn	HMDB0006455	arachidonoylcarnitine (C20:4)	rs71515366	chr10	45577640	C	CTTGATT	9034	0.0187163	0.0656409	235.361	1097.81	1.21647e-12	0.2663	Yin, X., Chan, L.S., Bose, D. et al. Genome-wide association studies of metabolites in Finnish men identify disease-relevant loci. Nat Commun 13, 1644 (2022). https://doi.org/10.1038/s41467-022-29143-5
Metabolon	knn	HMDB0004704	9,10-DiHOME	rs73079476	chr12	21190899	A	C	9033	0.128812	0.148843	149.206	2273.94	0.00175443	0.2253	Yin, X., Chan, L.S., Bose, D. et al. Genome-wide association studies of metabolites in Finnish men identify disease-relevant loci. Nat Commun 13, 1644 (2022). https://doi.org/10.1038/s41467-022-29143-5
Metabolon	knn	HMDB0000939	S-adenosylhomocysteine (SAH)	rs9505982	chr6	149618465	G	A	9034	0.0279643	0.406852	640.646	4238.32	7.52621e-23	0.1984	Yin, X., Chan, L.S., Bose, D. et al. Genome-wide association studies of metabolites in Finnish men identify disease-relevant loci. Nat Commun 13, 1644 (2022). https://doi.org/10.1038/s41467-022-29143-5
Metabolon	knn	HMDB0000626	deoxycholate	rs10504255	chr8	58485902	G	A	7162	0.111638	0.747277	196.181	2472.82	7.97596e-05	0.1451	Yin, X., Chan, L.S., Bose, D. et al. Genome-wide association studies of metabolites in Finnish men identify disease-relevant loci. Nat Commun 13, 1644 (2022). https://doi.org/10.1038/s41467-022-29143-5
Metabolon	knn	HMDB0000661	glutarate (C5-DC)	rs2425881	chr20	46626979	A	G	9034	0.0661676	0.161833	327.425	2455.35	3.90169e-11	0.1014	Surendran, P., Stewart, I.D., Au Yeung, V.P.W. et al. Rare and common genetic determinants of metabolic individuality and their effects on human health. Nat Med 28, 2321–2332 (2022). https://doi.org/10.1038/s41591-022-02046-0
Metabolon	knn	HMDB0000661	glutarate (C5-DC)	rs6124830	chr20	46608139	T	C	9035	0.0661676	0.183177	353.91	2684.25	8.43602e-12	0.1913	Yin, X., Chan, L.S., Bose, D. et al. Genome-wide association studies of metabolites in Finnish men identify disease-relevant loci. Nat Commun 13, 1644 (2022). https://doi.org/10.1038/s41467-022-29143-5
Metabolon	knn	HMDB0001847	caffeine	rs2472297	chr15	74735539	C	T	9033	0.0516349	0.179121	-118.495	2510.57	0.0180349	-0.2511	Yin, X., Chan, L.S., Bose, D. et al. Genome-wide association studies of metabolites in Finnish men identify disease-relevant loci. Nat Commun 13, 1644 (2022). https://doi.org/10.1038/s41467-022-29143-5
Metabolon	knn	HMDB0001847	caffeine	rs4410790	chr7	17244953	T	C	9024	0.0516349	0.566822	-202.622	4362.69	0.00215733	-0.1725	Yin, X., Chan, L.S., Bose, D. et al. Genome-wide association studies of metabolites in Finnish men identify disease-relevant loci. Nat Commun 13, 1644 (2022). https://doi.org/10.1038/s41467-022-29143-5
Metabolon	knn	HMDB0000163	maltose	rs13260471	chr8	9175136	A	G	9033	0.106242	0.19628	-15.9819	2836.08	0.7641	-0.1423	Yin, X., Chan, L.S., Bose, D. et al. Genome-wide association studies of metabolites in Finnish men identify disease-relevant loci. Nat Commun 13, 1644 (2022). https://doi.org/10.1038/s41467-022-29143-5
Metabolon	knn	HMDB0000271	sarcosine	rs111389997	chr9	133736647	C	T	9035	0.000660575	0.159989	-238.441	2430.31	1.31998e-06	-0.229	Surendran, P., Stewart, I.D., Au Yeung, V.P.W. et al. Rare and common genetic determinants of metabolic individuality and their effects on human health. Nat Med 28, 2321–2332 (2022). https://doi.org/10.1038/s41591-022-02046-0
Metabolon	knn	HMDB0000271	sarcosine	rs2519125	chr9	133670195	A	G	9035	0.000660575	0.577753	292.547	4161.47	5.76152e-06	0.1505	Yin, X., Chan, L.S., Bose, D. et al. Genome-wide association studies of metabolites in Finnish men identify disease-relevant loci. Nat Commun 13, 1644 (2022). https://doi.org/10.1038/s41467-022-29143-5
Metabolon	knn	HMDB0000764	3-phenylpropionate (hydrocinnamate)	rs34655000	chr16	20465571	G	A	9035	0.11505	0.0196458	83.2706	342.891	6.89488e-06	0.3988	Yin, X., Chan, L.S., Bose, D. et al. Genome-wide association studies of metabolites in Finnish men identify disease-relevant loci. Nat Commun 13, 1644 (2022). https://doi.org/10.1038/s41467-022-29143-5
Metabolon	knn	HMDB0000764	3-phenylpropionate (hydrocinnamate)	rs34927101	chr16	20433373	C	T	9035	0.11505	0.0141118	59.0592	249.017	0.000182131	0.3351	Surendran, P., Stewart, I.D., Au Yeung, V.P.W. et al. Rare and common genetic determinants of metabolic individuality and their effects on human health. Nat Med 28, 2321–2332 (2022). https://doi.org/10.1038/s41591-022-02046-0
Metabolon	knn	HMDB0001889	theophylline	rs2472297	chr15	74735539	C	T	9033	0.0326984	0.179121	-65.8357	2508.66	0.188698	-0.197	Yin, X., Chan, L.S., Bose, D. et al. Genome-wide association studies of metabolites in Finnish men identify disease-relevant loci. Nat Commun 13, 1644 (2022). https://doi.org/10.1038/s41467-022-29143-5
Metabolon	knn	HMDB0000176	maleate	rs7972	chr14	77326894	G	A	9035	0.0520753	0.065523	28.8889	1073.74	0.377982	0.1967	Yin, X., Chan, L.S., Bose, D. et al. Genome-wide association studies of metabolites in Finnish men identify disease-relevant loci. Nat Commun 13, 1644 (2022). https://doi.org/10.1038/s41467-022-29143-5
Metabolon	knn	HMDB0000812	N-acetylaspartate (NAA)	rs140819668	chr2	219176932	C	G	9029	0.0122206	0.0137335	-16.0878	243.615	0.302668	-0.3577	Yin, X., Chan, L.S., Bose, D. et al. Genome-wide association studies of metabolites in Finnish men identify disease-relevant loci. Nat Commun 13, 1644 (2022). https://doi.org/10.1038/s41467-022-29143-5
Metabolon	knn	HMDB0000812	N-acetylaspartate (NAA)	rs6094407	chr20	46639287	C	T	9035	0.0122206	0.207637	121.129	2274.89	0.0110975	0.1812	Surendran, P., Stewart, I.D., Au Yeung, V.P.W. et al. Rare and common genetic determinants of metabolic individuality and their effects on human health. Nat Med 28, 2321–2332 (2022). https://doi.org/10.1038/s41591-022-02046-0
Metabolon	knn	HMDB0000812	N-acetylaspartate (NAA)	rs6124828	chr20	46607483	T	A	9035	0.0122206	0.182623	190.34	2679.17	0.000235703	0.1201	Surendran, P., Stewart, I.D., Au Yeung, V.P.W. et al. Rare and common genetic determinants of metabolic individuality and their effects on human health. Nat Med 28, 2321–2332 (2022). https://doi.org/10.1038/s41591-022-02046-0
Metabolon	knn	HMDB0000529	5-dodecenoate (12:1n7)	rs603424	chr10	100315722	G	A	9034	0.00550479	0.339772	-386.855	3117.49	4.25048e-12	-0.2429	Yin, X., Chan, L.S., Bose, D. et al. Genome-wide association studies of metabolites in Finnish men identify disease-relevant loci. Nat Commun 13, 1644 (2022). https://doi.org/10.1038/s41467-022-29143-5
Metabolon	knn	HMDB0013713	N-acetyltryptophan	rs1165209	chr6	25801091	G	A	9030	0.00407354	0.646456	652.603	3680.41	5.47868e-27	0.3288	Yin, X., Chan, L.S., Bose, D. et al. Genome-wide association studies of metabolites in Finnish men identify disease-relevant loci. Nat Commun 13, 1644 (2022). https://doi.org/10.1038/s41467-022-29143-5
Metabolon	knn	HMDB0013713	N-acetyltryptophan	rs199716536	chr2	73590686	T	TG	9035	0.00407354	0.0155506	90.7844	263.06	2.17627e-08	0.6024	Yin, X., Chan, L.S., Bose, D. et al. Genome-wide association studies of metabolites in Finnish men identify disease-relevant loci. Nat Commun 13, 1644 (2022). https://doi.org/10.1038/s41467-022-29143-5
Metabolon	knn	HMDB0013713	N-acetyltryptophan	rs62000430	chr2	73641267	A	G	9035	0.00407354	0.00675152	-50.282	119.337	4.16793e-06	-0.423	Surendran, P., Stewart, I.D., Au Yeung, V.P.W. et al. Rare and common genetic determinants of metabolic individuality and their effects on human health. Nat Med 28, 2321–2332 (2022). https://doi.org/10.1038/s41591-022-02046-0
Metabolon	knn	HMDB0013713	N-acetyltryptophan	rs6710659	chr2	73380382	A	G	9035	0.00407354	0.412894	-185.328	3799.43	0.00264148	-0.1001	Surendran, P., Stewart, I.D., Au Yeung, V.P.W. et al. Rare and common genetic determinants of metabolic individuality and their effects on human health. Nat Med 28, 2321–2332 (2022). https://doi.org/10.1038/s41591-022-02046-0
Metabolon	knn	HMDB0013713	N-acetyltryptophan	rs948445	chr11	67647021	C	T	9034	0.00407354	0.708545	776.358	3120.36	6.49064e-44	0.5018	Yin, X., Chan, L.S., Bose, D. et al. Genome-wide association studies of metabolites in Finnish men identify disease-relevant loci. Nat Commun 13, 1644 (2022). https://doi.org/10.1038/s41467-022-29143-5
Metabolon	knn	HMDB0001982	3,7-dimethylurate	rs28461755	chr1	109711834	A	G	8940	0.168887	0.383166	-171.739	4207.41	0.00810528	-0.1332	Yin, X., Chan, L.S., Bose, D. et al. Genome-wide association studies of metabolites in Finnish men identify disease-relevant loci. Nat Commun 13, 1644 (2022). https://doi.org/10.1038/s41467-022-29143-5
Metabolon	knn	HMDB0001982	3,7-dimethylurate	rs655315	chr1	109672556	A	G	9035	0.168887	0.400553	-181.419	4002.84	0.00413762	-0.0779	Surendran, P., Stewart, I.D., Au Yeung, V.P.W. et al. Rare and common genetic determinants of metabolic individuality and their effects on human health. Nat Med 28, 2321–2332 (2022). https://doi.org/10.1038/s41591-022-02046-0
Metabolon	knn	HMDB0011103	1,7-dimethylurate	rs2472297	chr15	74735539	C	T	9033	0.0384234	0.179121	21.7603	2507.64	0.663895	-0.1535	Yin, X., Chan, L.S., Bose, D. et al. Genome-wide association studies of metabolites in Finnish men identify disease-relevant loci. Nat Commun 13, 1644 (2022). https://doi.org/10.1038/s41467-022-29143-5
Metabolon	knn	HMDB0001976	docosapentaenoate (n6 DPA; 22:5n6)	rs200202925	chr11	61841055	A	AT	9035	0.0377629	0.13016	-274.378	1973.73	6.57626e-10	-0.1619	Yin, X., Chan, L.S., Bose, D. et al. Genome-wide association studies of metabolites in Finnish men identify disease-relevant loci. Nat Commun 13, 1644 (2022). https://doi.org/10.1038/s41467-022-29143-5
Metabolon	knn	HMDB0001976	docosapentaenoate (n6 DPA; 22:5n6)	rs99780	chr11	61829161	C	T	9033	0.0377629	0.360179	-373.391	4108.32	5.69484e-09	-0.1505	Surendran, P., Stewart, I.D., Au Yeung, V.P.W. et al. Rare and common genetic determinants of metabolic individuality and their effects on human health. Nat Med 28, 2321–2332 (2022). https://doi.org/10.1038/s41591-022-02046-0
Metabolon	knn	HMDB0000375	3-(3-hydroxyphenyl)propionate	rs34655000	chr16	20465571	G	A	9035	0.155896	0.0196458	23.8543	342.644	0.19751	0.2922	Yin, X., Chan, L.S., Bose, D. et al. Genome-wide association studies of metabolites in Finnish men identify disease-relevant loci. Nat Commun 13, 1644 (2022). https://doi.org/10.1038/s41467-022-29143-5
Metabolon	knn	HMDB0034276	cyclo(leu-pro)	rs2472297	chr15	74735539	C	T	9033	0.110756	0.179121	-129.344	2510.59	0.0098395	-0.1517	Yin, X., Chan, L.S., Bose, D. et al. Genome-wide association studies of metabolites in Finnish men identify disease-relevant loci. Nat Commun 13, 1644 (2022). https://doi.org/10.1038/s41467-022-29143-5
Metabolon	knn	HMDB0034276	cyclo(leu-pro)	rs58335703	chr10	94748243	G	A	9013	0.110756	0.157328	268.136	2406.76	4.61312e-08	0.2636	Yin, X., Chan, L.S., Bose, D. et al. Genome-wide association studies of metabolites in Finnish men identify disease-relevant loci. Nat Commun 13, 1644 (2022). https://doi.org/10.1038/s41467-022-29143-5
Metabolon	knn	HMDB0028907	isoleucylglycine	rs258341	chr16	89624734	T	C	9035	0.062094	0.553569	-469.883	4387.03	1.30077e-12	-0.2158	Yin, X., Chan, L.S., Bose, D. et al. Genome-wide association studies of metabolites in Finnish men identify disease-relevant loci. Nat Commun 13, 1644 (2022). https://doi.org/10.1038/s41467-022-29143-5
Metabolon	knn	HMDB0013127	(S)-3-hydroxybutyrylcarnitine	rs1171614	chr10	59709780	T	C	9035	0.116591	0.773049	353.497	3128.29	2.61196e-10	0.1877	Yin, X., Chan, L.S., Bose, D. et al. Genome-wide association studies of metabolites in Finnish men identify disease-relevant loci. Nat Commun 13, 1644 (2022). https://doi.org/10.1038/s41467-022-29143-5
Metabolon	knn	HMDB0010351	11beta-hydroxyandrosterone glucuronide	rs148325193	chr2	31953454	A	AT	9035	0.018386	0.37803	124.485	3302.17	0.0302885	0.159	Yin, X., Chan, L.S., Bose, D. et al. Genome-wide association studies of metabolites in Finnish men identify disease-relevant loci. Nat Commun 13, 1644 (2022). https://doi.org/10.1038/s41467-022-29143-5
Metabolon	knn	HMDB0010351	11beta-hydroxyandrosterone glucuronide	rs1939768	chr11	63147237	T	G	9021	0.018386	0.911096	-288.608	1444.68	3.12199e-14	-0.4851	Yin, X., Chan, L.S., Bose, D. et al. Genome-wide association studies of metabolites in Finnish men identify disease-relevant loci. Nat Commun 13, 1644 (2022). https://doi.org/10.1038/s41467-022-29143-5
Metabolon	knn	HMDB0010351	11beta-hydroxyandrosterone glucuronide	rs212714	chr2	32235279	A	G	9034	0.018386	0.621485	-95.2781	4240.66	0.143438	-0.1838	Yin, X., Chan, L.S., Bose, D. et al. Genome-wide association studies of metabolites in Finnish men identify disease-relevant loci. Nat Commun 13, 1644 (2022). https://doi.org/10.1038/s41467-022-29143-5
Metabolon	knn	HMDB0000202	methylmalonate (MMA)	rs291459	chr2	190316801	T	C	1873	0.235785	0.579018	292.638	865.986	2.67002e-23	0.5717	Yin, X., Chan, L.S., Bose, D. et al. Genome-wide association studies of metabolites in Finnish men identify disease-relevant loci. Nat Commun 13, 1644 (2022). https://doi.org/10.1038/s41467-022-29143-5
Metabolon	knn	HMDB0000202	methylmalonate (MMA)	rs370792676	chr16	89248053	A	G	1873	0.235785	0.011212	-0.93401	40.4871	0.883299	-0.4416	Yin, X., Chan, L.S., Bose, D. et al. Genome-wide association studies of metabolites in Finnish men identify disease-relevant loci. Nat Commun 13, 1644 (2022). https://doi.org/10.1038/s41467-022-29143-5
Metabolon	knn	HMDB0000202	methylmalonate (MMA)	rs3743981	chr16	89114604	G	A	1873	0.235785	0.011212	-11.6581	40.1681	0.0658497	-0.5546	Yin, X., Chan, L.S., Bose, D. et al. Genome-wide association studies of metabolites in Finnish men identify disease-relevant loci. Nat Commun 13, 1644 (2022). https://doi.org/10.1038/s41467-022-29143-5
Metabolon	knn	HMDB0000202	methylmalonate (MMA)	rs72817438	chr16	89102876	G	A	1873	0.235785	0.0301655	52.2585	103.737	2.88408e-07	0.7996	Yin, X., Chan, L.S., Bose, D. et al. Genome-wide association studies of metabolites in Finnish men identify disease-relevant loci. Nat Commun 13, 1644 (2022). https://doi.org/10.1038/s41467-022-29143-5
Metabolon	knn	HMDB0000202	methylmalonate (MMA)	rs8182228	chr16	89114287	C	T	1873	0.235785	0.124933	-26.4016	410.783	0.192698	-0.3223	Yin, X., Chan, L.S., Bose, D. et al. Genome-wide association studies of metabolites in Finnish men identify disease-relevant loci. Nat Commun 13, 1644 (2022). https://doi.org/10.1038/s41467-022-29143-5
Metabolon	knn	HMDB0000299	xanthosine	rs183728597	chr3	155999026	T	G	8490	0.351722	0.00824499	47.3947	135.935	4.80243e-05	0.644	Yin, X., Chan, L.S., Bose, D. et al. Genome-wide association studies of metabolites in Finnish men identify disease-relevant loci. Nat Commun 13, 1644 (2022). https://doi.org/10.1038/s41467-022-29143-5
Metabolon	knn	HMDB0000299	xanthosine	rs6459467	chr6	16287961	G	A	8476	0.351722	0.513745	505.993	3547.54	1.97359e-17	0.2566	Yin, X., Chan, L.S., Bose, D. et al. Genome-wide association studies of metabolites in Finnish men identify disease-relevant loci. Nat Commun 13, 1644 (2022). https://doi.org/10.1038/s41467-022-29143-5
Metabolon	knn	HMDB0000299	xanthosine	rs9370881	chr6	16243259	G	A	8490	0.351722	0.293934	188.261	3370.92	0.0011847	-0.2444	Yin, X., Chan, L.S., Bose, D. et al. Genome-wide association studies of metabolites in Finnish men identify disease-relevant loci. Nat Commun 13, 1644 (2022). https://doi.org/10.1038/s41467-022-29143-5
Metabolon	knn	HMDB0003099	1-methylurate	rs2472297	chr15	74735539	C	T	8488	0.14699	0.187912	261.018	2461.36	1.4313e-07	0.156	Surendran, P., Stewart, I.D., Au Yeung, V.P.W. et al. Rare and common genetic determinants of metabolic individuality and their effects on human health. Nat Med 28, 2321–2332 (2022). https://doi.org/10.1038/s41591-022-02046-0
Metabolon	knn	HMDB0003099	1-methylurate	rs35570672	chr8	18415125	T	C	8488	0.14699	0.730561	739.332	3235.96	1.275e-38	0.3916	Yin, X., Chan, L.S., Bose, D. et al. Genome-wide association studies of metabolites in Finnish men identify disease-relevant loci. Nat Commun 13, 1644 (2022). https://doi.org/10.1038/s41467-022-29143-5
Metabolon	knn	HMDB0012454	3beta,7alpha-dihydroxy-5-cholestenoate	rs1573558	chr11	110377073	C	T	1873	0.010433	0.356647	103.256	798.675	0.000258523	0.2606	Yin, X., Chan, L.S., Bose, D. et al. Genome-wide association studies of metabolites in Finnish men identify disease-relevant loci. Nat Commun 13, 1644 (2022). https://doi.org/10.1038/s41467-022-29143-5
Metabolon	knn	HMDB0012454	3beta,7alpha-dihydroxy-5-cholestenoate	rs2724411	chr11	110368834	A	G	1873	0.010433	0.498131	33.7272	853.298	0.248255	-0.1847	Yin, X., Chan, L.S., Bose, D. et al. Genome-wide association studies of metabolites in Finnish men identify disease-relevant loci. Nat Commun 13, 1644 (2022). https://doi.org/10.1038/s41467-022-29143-5
Metabolon	knn	HMDB0012454	3beta,7alpha-dihydroxy-5-cholestenoate	rs7206511	chr16	30939031	G	A	1873	0.010433	0.567272	75.4813	875.75	0.0107525	0.1301	Yin, X., Chan, L.S., Bose, D. et al. Genome-wide association studies of metabolites in Finnish men identify disease-relevant loci. Nat Commun 13, 1644 (2022). https://doi.org/10.1038/s41467-022-29143-5
Metabolon	knn	HMDB0011561	1-myristoylglycerol (14:0)	rs1260326	chr2	27508073	T	C	8490	0.409464	0.655477	-273.305	3558.35	4.61273e-06	-0.1262	Yin, X., Chan, L.S., Bose, D. et al. Genome-wide association studies of metabolites in Finnish men identify disease-relevant loci. Nat Commun 13, 1644 (2022). https://doi.org/10.1038/s41467-022-29143-5
Metabolon	knn	HMDB0000912	N6-succinyladenosine	rs8135371	chr22	40361224	A	C	8486	0.0724994	0.126502	-327.473	1871.69	3.75118e-14	-0.2574	Yin, X., Chan, L.S., Bose, D. et al. Genome-wide association studies of metabolites in Finnish men identify disease-relevant loci. Nat Commun 13, 1644 (2022). https://doi.org/10.1038/s41467-022-29143-5
Metabolon	knn	HMDB0000070	pipecolate	rs34389160	chr3	11002663	T	C	9035	0.0147528	0.0145545	70.1662	259.559	1.3293e-05	0.4388	Yin, X., Chan, L.S., Bose, D. et al. Genome-wide association studies of metabolites in Finnish men identify disease-relevant loci. Nat Commun 13, 1644 (2022). https://doi.org/10.1038/s41467-022-29143-5
Metabolon	knn	HMDB0006695	pro-hydroxy-pro	rs4830159	chrX	129702392	G	A	9035	0.0129913	0.221195	-229.983	4595.95	0.000692827	-0.1607	Yin, X., Chan, L.S., Bose, D. et al. Genome-wide association studies of metabolites in Finnish men identify disease-relevant loci. Nat Commun 13, 1644 (2022). https://doi.org/10.1038/s41467-022-29143-5
Metabolon	knn	HMDB0002000	myristoleate (14:1n5)	rs603424	chr10	100315722	G	A	8489	0.0131178	0.319943	-349.591	2872.9	6.92374e-11	-0.236	Yin, X., Chan, L.S., Bose, D. et al. Genome-wide association studies of metabolites in Finnish men identify disease-relevant loci. Nat Commun 13, 1644 (2022). https://doi.org/10.1038/s41467-022-29143-5
Metabolon	knn	HMDB0000619	cholate	rs931493	chr9	68530776	G	A	9031	0.0912694	0.0226996	52.9716	398.837	0.00799119	0.2399	Surendran, P., Stewart, I.D., Au Yeung, V.P.W. et al. Rare and common genetic determinants of metabolic individuality and their effects on human health. Nat Med 28, 2321–2332 (2022). https://doi.org/10.1038/s41591-022-02046-0
Metabolon	knn	HMDB0002802	cortisone	rs2281518	chr14	94322780	A	G	9035	0.0112298	0.195241	201.493	2854.4	0.000162339	0.0928	Surendran, P., Stewart, I.D., Au Yeung, V.P.W. et al. Rare and common genetic determinants of metabolic individuality and their effects on human health. Nat Med 28, 2321–2332 (2022). https://doi.org/10.1038/s41591-022-02046-0
Metabolon	knn	HMDB0000698	glycolithocholate	rs62129966	chr19	47871693	C	A	9034	0.193769	0.123533	263.307	1890.72	1.39991e-09	0.2704	Surendran, P., Stewart, I.D., Au Yeung, V.P.W. et al. Rare and common genetic determinants of metabolic individuality and their effects on human health. Nat Med 28, 2321–2332 (2022). https://doi.org/10.1038/s41591-022-02046-0
Metabolon	knn	HMDB0000946	ursodeoxycholate	rs12369881	chr12	21238418	G	A	8481	0.234364	0.165723	82.9773	2365.47	0.0879923	0.1035	Surendran, P., Stewart, I.D., Au Yeung, V.P.W. et al. Rare and common genetic determinants of metabolic individuality and their effects on human health. Nat Med 28, 2321–2332 (2022). https://doi.org/10.1038/s41591-022-02046-0
Metabolon	knn	HMDB0001406	nicotinamide	rs147939290	chr3	122748283	C	A	9034	0.0138721	0.165154	56.9181	2431.39	0.248373	0.1272	Surendran, P., Stewart, I.D., Au Yeung, V.P.W. et al. Rare and common genetic determinants of metabolic individuality and their effects on human health. Nat Med 28, 2321–2332 (2022). https://doi.org/10.1038/s41591-022-02046-0
Metabolon	knn	HMDB0010390	1-arachidoyl-GPC (20:0)	rs59007384	chr19	44893408	G	T	6617	0.0516538	0.221702	76.5436	2235.22	0.105446	0.0978	Surendran, P., Stewart, I.D., Au Yeung, V.P.W. et al. Rare and common genetic determinants of metabolic individuality and their effects on human health. Nat Med 28, 2321–2332 (2022). https://doi.org/10.1038/s41591-022-02046-0
Metabolon	rf	HMDB0001301	S-1-pyrroline-5-carboxylate	rs2242090	chr8	143606566	C	G	9026	0.0173951	0.410204	-1035.21	3786.22	1.63359e-63	-0.370421	Chen, Y., Lu, T., Pettersson-Kymmer, U. et al. Genomic atlas of the plasma metabolome prioritizes metabolites implicated in human diseases. Nat Genet 55, 44–53 (2023). https://doi.org/10.1038/s41588-022-01270-1
Metabolon	rf	HMDB0001301	S-1-pyrroline-5-carboxylate	rs61757683	chr1	18872954	G	T	9034	0.0173951	0.0177662	73.979	307.24	2.43704e-05	0.378705	Chen, Y., Lu, T., Pettersson-Kymmer, U. et al. Genomic atlas of the plasma metabolome prioritizes metabolites implicated in human diseases. Nat Genet 55, 44–53 (2023). https://doi.org/10.1038/s41588-022-01270-1
Metabolon	rf	HMDB0000205	phenylpyruvate	rs1042503	chr12	102852922	C	T	9030	0.0455797	0.184662	231.074	2589.71	5.60577e-06	0.081	Surendran, P., Stewart, I.D., Au Yeung, V.P.W. et al. Rare and common genetic determinants of metabolic individuality and their effects on human health. Nat Med 28, 2321–2332 (2022). https://doi.org/10.1038/s41591-022-02046-0
Metabolon	rf	HMDB0000205	phenylpyruvate	rs12932254	chr16	58807642	C	T	9033	0.0455797	0.143253	98.7767	2003.61	0.0273334	0.3548	Yin, X., Chan, L.S., Bose, D. et al. Genome-wide association studies of metabolites in Finnish men identify disease-relevant loci. Nat Commun 13, 1644 (2022). https://doi.org/10.1038/s41467-022-29143-5
Metabolon	rf	HMDB0000205	phenylpyruvate	rs1473206	chr16	58737529	G	A	9035	0.0455797	0.518926	-231.642	4487.56	0.000544415	-0.109089	Chen, Y., Lu, T., Pettersson-Kymmer, U. et al. Genomic atlas of the plasma metabolome prioritizes metabolites implicated in human diseases. Nat Genet 55, 44–53 (2023). https://doi.org/10.1038/s41588-022-01270-1
Metabolon	rf	HMDB0000205	phenylpyruvate	rs2997922	chr9	128818465	C	T	9034	0.0455797	0.564921	265.466	3504.36	7.3117e-06	0.137041	Chen, Y., Lu, T., Pettersson-Kymmer, U. et al. Genomic atlas of the plasma metabolome prioritizes metabolites implicated in human diseases. Nat Genet 55, 44–53 (2023). https://doi.org/10.1038/s41588-022-01270-1
Metabolon	rf	HMDB0000056	beta-alanine	rs6780429	chr3	30708912	A	C	7151	0.0429807	0.490561	-362.505	3496.67	8.76729e-10	-0.19402	Chen, Y., Lu, T., Pettersson-Kymmer, U. et al. Genomic atlas of the plasma metabolome prioritizes metabolites implicated in human diseases. Nat Genet 55, 44–53 (2023). https://doi.org/10.1038/s41588-022-01270-1
Metabolon	rf	HMDB0000056	beta-alanine	rs6800284	chr3	30717464	C	T	7153	0.0429807	0.554523	-465.75	3145.9	1.00771e-16	-0.2476	Yin, X., Chan, L.S., Bose, D. et al. Genome-wide association studies of metabolites in Finnish men identify disease-relevant loci. Nat Commun 13, 1644 (2022). https://doi.org/10.1038/s41467-022-29143-5
Metabolon	rf	HMDB0000078	cysteinylglycine	rs1126464	chr16	89637957	G	C	9028	0.0282946	0.19506	547.44	2783.54	3.18256e-25	0.250272	Chen, Y., Lu, T., Pettersson-Kymmer, U. et al. Genomic atlas of the plasma metabolome prioritizes metabolites implicated in human diseases. Nat Genet 55, 44–53 (2023). https://doi.org/10.1038/s41588-022-01270-1
Metabolon	rf	HMDB0000078	cysteinylglycine	rs2062541	chr16	16033378	G	A	9034	0.0282946	0.562154	202.631	4336.05	0.00208939	0.128506	Chen, Y., Lu, T., Pettersson-Kymmer, U. et al. Genomic atlas of the plasma metabolome prioritizes metabolites implicated in human diseases. Nat Genet 55, 44–53 (2023). https://doi.org/10.1038/s41588-022-01270-1
Metabolon	rf	HMDB0000078	cysteinylglycine	rs409170	chr16	89615942	A	G	9031	0.0282946	0.611837	-655.489	4188.51	4.13878e-24	-0.240429	Chen, Y., Lu, T., Pettersson-Kymmer, U. et al. Genomic atlas of the plasma metabolome prioritizes metabolites implicated in human diseases. Nat Genet 55, 44–53 (2023). https://doi.org/10.1038/s41588-022-01270-1
Metabolon	rf	HMDB0000078	cysteinylglycine	rs60782127	chr16	16048222	G	T	9035	0.0282946	0.0089098	-51.7644	156.845	3.57608e-05	-0.5112	Surendran, P., Stewart, I.D., Au Yeung, V.P.W. et al. Rare and common genetic determinants of metabolic individuality and their effects on human health. Nat Med 28, 2321–2332 (2022). https://doi.org/10.1038/s41591-022-02046-0
Metabolon	rf	HMDB0000078	cysteinylglycine	rs924135	chr16	16029602	A	T	9035	0.0282946	0.561206	196.839	4326.25	0.00276566	0.1494	Yin, X., Chan, L.S., Bose, D. et al. Genome-wide association studies of metabolites in Finnish men identify disease-relevant loci. Nat Commun 13, 1644 (2022). https://doi.org/10.1038/s41467-022-29143-5
Metabolon	rf	HMDB0000099	cystathionine	rs1021737	chr1	70439117	G	T	9034	0.100077	0.233285	275.126	3020.79	5.56374e-07	0.0793	Surendran, P., Stewart, I.D., Au Yeung, V.P.W. et al. Rare and common genetic determinants of metabolic individuality and their effects on human health. Nat Med 28, 2321–2332 (2022). https://doi.org/10.1038/s41591-022-02046-0
Metabolon	rf	HMDB0000099	cystathionine	rs28941785	chr1	70415987	C	T	9034	0.100077	0.00658623	142.029	116.644	1.6883e-39	0.917097	Chen, Y., Lu, T., Pettersson-Kymmer, U. et al. Genomic atlas of the plasma metabolome prioritizes metabolites implicated in human diseases. Nat Genet 55, 44–53 (2023). https://doi.org/10.1038/s41588-022-01270-1
Metabolon	rf	HMDB0000099	cystathionine	rs35170371	chr19	32864175	G	A	9035	0.100077	0.217875	121.951	3050.45	0.0272428	0.0974	Surendran, P., Stewart, I.D., Au Yeung, V.P.W. et al. Rare and common genetic determinants of metabolic individuality and their effects on human health. Nat Med 28, 2321–2332 (2022). https://doi.org/10.1038/s41591-022-02046-0
Metabolon	rf	HMDB0011737	gamma-glutamylglutamate	rs10948077	chr6	43427026	A	C	9035	0.0895079	0.451024	187.734	4034.36	0.00311989	0.0974923	Chen, Y., Lu, T., Pettersson-Kymmer, U. et al. Genomic atlas of the plasma metabolome prioritizes metabolites implicated in human diseases. Nat Genet 55, 44–53 (2023). https://doi.org/10.1038/s41588-022-01270-1
Metabolon	rf	HMDB0011737	gamma-glutamylglutamate	rs3859862	chr22	24601103	A	G	9031	0.0895079	0.434227	-281.659	4170.41	1.29182e-05	-0.108569	Chen, Y., Lu, T., Pettersson-Kymmer, U. et al. Genomic atlas of the plasma metabolome prioritizes metabolites implicated in human diseases. Nat Genet 55, 44–53 (2023). https://doi.org/10.1038/s41588-022-01270-1
Metabolon	rf	HMDB0011737	gamma-glutamylglutamate	rs60782127	chr16	16048222	G	T	9035	0.0895079	0.0089098	-31.2527	156.722	0.0125444	-0.3447	Surendran, P., Stewart, I.D., Au Yeung, V.P.W. et al. Rare and common genetic determinants of metabolic individuality and their effects on human health. Nat Med 28, 2321–2332 (2022). https://doi.org/10.1038/s41591-022-02046-0
Metabolon	rf	HMDB0000123	glycine	rs1047891	chr2	210675783	C	A	9032	0.000880766	0.32872	1866.12	3900.05	3.40229e-196	0.574475	Chen, Y., Lu, T., Pettersson-Kymmer, U. et al. Genomic atlas of the plasma metabolome prioritizes metabolites implicated in human diseases. Nat Genet 55, 44–53 (2023). https://doi.org/10.1038/s41588-022-01270-1
Metabolon	rf	HMDB0000123	glycine	rs11860711	chr16	81098888	C	T	9035	0.000880766	0.20725	-272.321	2793.82	2.57622e-07	-0.1515	Yin, X., Chan, L.S., Bose, D. et al. Genome-wide association studies of metabolites in Finnish men identify disease-relevant loci. Nat Commun 13, 1644 (2022). https://doi.org/10.1038/s41467-022-29143-5
Metabolon	rf	HMDB0000123	glycine	rs1992855	chr3	126190826	T	C	9033	0.000880766	0.362393	312.796	3941.17	6.27621e-07	0.1553	Yin, X., Chan, L.S., Bose, D. et al. Genome-wide association studies of metabolites in Finnish men identify disease-relevant loci. Nat Commun 13, 1644 (2022). https://doi.org/10.1038/s41467-022-29143-5
Metabolon	rf	HMDB0000123	glycine	rs2026971	chr9	6541557	T	G	9035	0.000880766	0.249308	-248.918	3274.15	1.36022e-05	-0.0952	Surendran, P., Stewart, I.D., Au Yeung, V.P.W. et al. Rare and common genetic determinants of metabolic individuality and their effects on human health. Nat Med 28, 2321–2332 (2022). https://doi.org/10.1038/s41591-022-02046-0
Metabolon	rf	HMDB0000123	glycine	rs2297442	chr9	6540540	T	C	9035	0.000880766	0.252186	-250.889	3301.45	1.26273e-05	-0.120226	Chen, Y., Lu, T., Pettersson-Kymmer, U. et al. Genomic atlas of the plasma metabolome prioritizes metabolites implicated in human diseases. Nat Genet 55, 44–53 (2023). https://doi.org/10.1038/s41588-022-01270-1
Metabolon	rf	HMDB0000123	glycine	rs2364368	chr3	126186237	A	T	9035	0.000880766	0.357997	325.954	3891.87	1.74256e-07	0.0782	Surendran, P., Stewart, I.D., Au Yeung, V.P.W. et al. Rare and common genetic determinants of metabolic individuality and their effects on human health. Nat Med 28, 2321–2332 (2022). https://doi.org/10.1038/s41591-022-02046-0
Metabolon	rf	HMDB0000123	glycine	rs28601761	chr8	125487789	C	G	9035	0.000880766	0.385667	212.752	4112.83	0.000908464	0.0761	Surendran, P., Stewart, I.D., Au Yeung, V.P.W. et al. Rare and common genetic determinants of metabolic individuality and their effects on human health. Nat Med 28, 2321–2332 (2022). https://doi.org/10.1038/s41591-022-02046-0
Metabolon	rf	HMDB0000123	glycine	rs4240624	chr8	9326721	G	A	9035	0.000880766	0.87886	-230.824	1922.62	1.40784e-07	-0.2513	Yin, X., Chan, L.S., Bose, D. et al. Genome-wide association studies of metabolites in Finnish men identify disease-relevant loci. Nat Commun 13, 1644 (2022). https://doi.org/10.1038/s41467-022-29143-5
Metabolon	rf	HMDB0000123	glycine	rs7012637	chr8	9315699	G	A	9035	0.000880766	0.418207	-274.39	4281.08	2.74501e-05	-0.0785	Surendran, P., Stewart, I.D., Au Yeung, V.P.W. et al. Rare and common genetic determinants of metabolic individuality and their effects on human health. Nat Med 28, 2321–2332 (2022). https://doi.org/10.1038/s41591-022-02046-0
Metabolon	rf	HMDB0000138	glycocholate	rs3110095	chr17	30331992	C	T	9035	0.00154134	0.498727	88.719	4542.45	0.188057	0.108494	Chen, Y., Lu, T., Pettersson-Kymmer, U. et al. Genomic atlas of the plasma metabolome prioritizes metabolites implicated in human diseases. Nat Genet 55, 44–53 (2023). https://doi.org/10.1038/s41588-022-01270-1
Metabolon	rf	HMDB0000965	hypotaurine	rs10038137	chr5	115735959	T	C	9026	0.0208081	0.268945	289.162	3528.1	1.12604e-06	0.1433	Yin, X., Chan, L.S., Bose, D. et al. Genome-wide association studies of metabolites in Finnish men identify disease-relevant loci. Nat Commun 13, 1644 (2022). https://doi.org/10.1038/s41467-022-29143-5
Metabolon	rf	HMDB0000965	hypotaurine	rs12651799	chr5	115735811	G	C	9025	0.0208081	0.353407	-258.77	4136.01	5.72966e-05	-0.0872	Surendran, P., Stewart, I.D., Au Yeung, V.P.W. et al. Rare and common genetic determinants of metabolic individuality and their effects on human health. Nat Med 28, 2321–2332 (2022). https://doi.org/10.1038/s41591-022-02046-0
Metabolon	rf	HMDB0000965	hypotaurine	rs12921667	chr16	58733944	G	A	9035	0.0208081	0.0585501	-62.9954	958.242	0.0418476	-0.1491	Surendran, P., Stewart, I.D., Au Yeung, V.P.W. et al. Rare and common genetic determinants of metabolic individuality and their effects on human health. Nat Med 28, 2321–2332 (2022). https://doi.org/10.1038/s41591-022-02046-0
Metabolon	rf	HMDB0000965	hypotaurine	rs1366463	chr5	115713487	C	T	9035	0.0208081	0.516823	-163.539	4453	0.0142566	-0.0963758	Chen, Y., Lu, T., Pettersson-Kymmer, U. et al. Genomic atlas of the plasma metabolome prioritizes metabolites implicated in human diseases. Nat Genet 55, 44–53 (2023). https://doi.org/10.1038/s41588-022-01270-1
Metabolon	rf	HMDB0000965	hypotaurine	rs1595693	chr4	138122498	T	C	9035	0.0208081	0.259657	-312.053	3210.28	3.63898e-08	-0.114963	Chen, Y., Lu, T., Pettersson-Kymmer, U. et al. Genomic atlas of the plasma metabolome prioritizes metabolites implicated in human diseases. Nat Genet 55, 44–53 (2023). https://doi.org/10.1038/s41588-022-01270-1
Metabolon	rf	HMDB0000012	2'-deoxyuridine	rs131761	chr22	50572359	T	A	9035	0.0742046	0.824792	-253.766	2408.03	2.3244e-07	-0.2768	Yin, X., Chan, L.S., Bose, D. et al. Genome-wide association studies of metabolites in Finnish men identify disease-relevant loci. Nat Commun 13, 1644 (2022). https://doi.org/10.1038/s41467-022-29143-5
Metabolon	rf	HMDB0000012	2'-deoxyuridine	rs131805	chr22	50525724	T	C	9031	0.0742046	0.815469	-516.127	2681.83	2.13711e-23	-0.315498	Chen, Y., Lu, T., Pettersson-Kymmer, U. et al. Genomic atlas of the plasma metabolome prioritizes metabolites implicated in human diseases. Nat Genet 55, 44–53 (2023). https://doi.org/10.1038/s41588-022-01270-1
Metabolon	rf	HMDB0000012	2'-deoxyuridine	rs66731853	chr1	20589745	G	A	9034	0.0742046	0.247786	-267.913	3127.06	1.65958e-06	-0.107077	Chen, Y., Lu, T., Pettersson-Kymmer, U. et al. Genomic atlas of the plasma metabolome prioritizes metabolites implicated in human diseases. Nat Genet 55, 44–53 (2023). https://doi.org/10.1038/s41588-022-01270-1
Metabolon	rf	HMDB0000012	2'-deoxyuridine	rs74624637	chr22	50529483	C	T	9034	0.0742046	0.01118	82.0167	199.203	6.20809e-09	0.66002	Chen, Y., Lu, T., Pettersson-Kymmer, U. et al. Genomic atlas of the plasma metabolome prioritizes metabolites implicated in human diseases. Nat Genet 55, 44–53 (2023). https://doi.org/10.1038/s41588-022-01270-1
Metabolon	rf	HMDB0000089	cytidine	rs4843007	chr15	84937471	C	T	9034	0.199714	0.391853	-323.357	4327.24	8.85068e-07	-0.17	Yin, X., Chan, L.S., Bose, D. et al. Genome-wide association studies of metabolites in Finnish men identify disease-relevant loci. Nat Commun 13, 1644 (2022). https://doi.org/10.1038/s41467-022-29143-5
Metabolon	rf	HMDB0000089	cytidine	rs55990066	chr15	84955430	T	C	9033	0.199714	0.0919407	-324.691	1492.5	4.2958e-17	-0.3385	Yin, X., Chan, L.S., Bose, D. et al. Genome-wide association studies of metabolites in Finnish men identify disease-relevant loci. Nat Commun 13, 1644 (2022). https://doi.org/10.1038/s41467-022-29143-5
Metabolon	rf	HMDB0000089	cytidine	rs62021453	chr15	84945067	G	A	9035	0.199714	0.157222	-138.919	2278.03	0.00360741	-0.2041	Yin, X., Chan, L.S., Bose, D. et al. Genome-wide association studies of metabolites in Finnish men identify disease-relevant loci. Nat Commun 13, 1644 (2022). https://doi.org/10.1038/s41467-022-29143-5
Metabolon	rf	HMDB0000089	cytidine	rs72754978	chr15	84961789	T	C	9035	0.199714	0.0941339	-335.473	1506.25	5.43261e-18	-0.225017	Chen, Y., Lu, T., Pettersson-Kymmer, U. et al. Genomic atlas of the plasma metabolome prioritizes metabolites implicated in human diseases. Nat Genet 55, 44–53 (2023). https://doi.org/10.1038/s41588-022-01270-1
Metabolon	rf	HMDB03349	dihydroorotate	rs117636273	chr15	78264553	G	A	9035	0.0892877	0.105368	-396.587	1702.48	7.13927e-22	-0.422137	Chen, Y., Lu, T., Pettersson-Kymmer, U. et al. Genomic atlas of the plasma metabolome prioritizes metabolites implicated in human diseases. Nat Genet 55, 44–53 (2023). https://doi.org/10.1038/s41588-022-01270-1
Metabolon	rf	HMDB03349	dihydroorotate	rs2236659	chr11	123062473	A	G	9034	0.0892877	0.10062	175.258	1497.6	5.9329e-06	0.262542	Chen, Y., Lu, T., Pettersson-Kymmer, U. et al. Genomic atlas of the plasma metabolome prioritizes metabolites implicated in human diseases. Nat Genet 55, 44–53 (2023). https://doi.org/10.1038/s41588-022-01270-1
Metabolon	rf	HMDB03349	dihydroorotate	rs35942	chr5	54307763	G	C	9035	0.0892877	0.869618	-105.922	1984.34	0.0174152	-0.133652	Chen, Y., Lu, T., Pettersson-Kymmer, U. et al. Genomic atlas of the plasma metabolome prioritizes metabolites implicated in human diseases. Nat Genet 55, 44–53 (2023). https://doi.org/10.1038/s41588-022-01270-1
Metabolon	rf	HMDB03349	dihydroorotate	rs61861927	chr10	124471926	G	A	9034	0.0892877	0.402756	215.98	4394.98	0.00112249	0.123615	Chen, Y., Lu, T., Pettersson-Kymmer, U. et al. Genomic atlas of the plasma metabolome prioritizes metabolites implicated in human diseases. Nat Genet 55, 44–53 (2023). https://doi.org/10.1038/s41588-022-01270-1
Metabolon	rf	HMDB03349	dihydroorotate	rs7920657	chr10	102873487	T	A	9035	0.0892877	0.25036	-199.776	3431.52	0.000648785	-0.114296	Chen, Y., Lu, T., Pettersson-Kymmer, U. et al. Genomic atlas of the plasma metabolome prioritizes metabolites implicated in human diseases. Nat Genet 55, 44–53 (2023). https://doi.org/10.1038/s41588-022-01270-1
Metabolon	rf	HMDB03349	dihydroorotate	rs8032081	chr15	78247319	A	G	9035	0.0892877	0.376425	-603.463	4244.73	1.99796e-20	-0.290941	Chen, Y., Lu, T., Pettersson-Kymmer, U. et al. Genomic atlas of the plasma metabolome prioritizes metabolites implicated in human diseases. Nat Genet 55, 44–53 (2023). https://doi.org/10.1038/s41588-022-01270-1
Metabolon	rf	HMDB0002243	picolinate	rs164749	chr16	89641816	T	G	9031	0.0616536	0.446351	474.833	4412.66	8.79903e-13	0.14552	Chen, Y., Lu, T., Pettersson-Kymmer, U. et al. Genomic atlas of the plasma metabolome prioritizes metabolites implicated in human diseases. Nat Genet 55, 44–53 (2023). https://doi.org/10.1038/s41588-022-01270-1
Metabolon	rf	HMDB0002243	picolinate	rs258340	chr16	89624976	C	G	9034	0.0616536	0.461147	321.922	4373.48	1.12818e-06	0.1986	Yin, X., Chan, L.S., Bose, D. et al. Genome-wide association studies of metabolites in Finnish men identify disease-relevant loci. Nat Commun 13, 1644 (2022). https://doi.org/10.1038/s41467-022-29143-5
Metabolon	rf	HMDB0002243	picolinate	rs77863699	chr16	20552206	T	C	9031	0.0616536	0.103809	300.531	1423.89	1.66052e-15	0.539266	Chen, Y., Lu, T., Pettersson-Kymmer, U. et al. Genomic atlas of the plasma metabolome prioritizes metabolites implicated in human diseases. Nat Genet 55, 44–53 (2023). https://doi.org/10.1038/s41588-022-01270-1
Metabolon	rf	HMDB0000248	thyroxine	rs1804495	chrX	106034370	C	A	9007	0.00187163	0.118741	-1023.48	2805.98	3.55017e-83	-0.5	Yin, X., Chan, L.S., Bose, D. et al. Genome-wide association studies of metabolites in Finnish men identify disease-relevant loci. Nat Commun 13, 1644 (2022). https://doi.org/10.1038/s41467-022-29143-5
Metabolon	rf	HMDB0000248	thyroxine	rs6722076	chr2	233738671	G	A	9035	0.00187163	0.262756	-92.671	3478.21	0.116107	-0.103731	Chen, Y., Lu, T., Pettersson-Kymmer, U. et al. Genomic atlas of the plasma metabolome prioritizes metabolites implicated in human diseases. Nat Genet 55, 44–53 (2023). https://doi.org/10.1038/s41588-022-01270-1
Metabolon	rf	HMDB0011741	gamma-glutamyltyrosine	rs12199840	chr6	111107662	A	G	9028	0.0162942	0.114422	126.576	1770.17	0.00262584	0.1466	Surendran, P., Stewart, I.D., Au Yeung, V.P.W. et al. Rare and common genetic determinants of metabolic individuality and their effects on human health. Nat Med 28, 2321–2332 (2022). https://doi.org/10.1038/s41591-022-02046-0
Metabolon	rf	HMDB0011741	gamma-glutamyltyrosine	rs12206654	chr6	111235631	T	C	9035	0.0162942	0.108412	163.646	1695.47	7.05848e-05	0.188854	Chen, Y., Lu, T., Pettersson-Kymmer, U. et al. Genomic atlas of the plasma metabolome prioritizes metabolites implicated in human diseases. Nat Genet 55, 44–53 (2023). https://doi.org/10.1038/s41588-022-01270-1
Metabolon	rf	HMDB0011741	gamma-glutamyltyrosine	rs150851429	chr16	71591928	G	C	9034	0.0162942	0.012619	51.2214	219.313	0.000542689	0.415012	Chen, Y., Lu, T., Pettersson-Kymmer, U. et al. Genomic atlas of the plasma metabolome prioritizes metabolites implicated in human diseases. Nat Genet 55, 44–53 (2023). https://doi.org/10.1038/s41588-022-01270-1
Metabolon	rf	HMDB0011741	gamma-glutamyltyrosine	rs9746832	chr16	71605515	A	G	9034	0.0162942	0.517711	-292.95	4480.2	1.20497e-05	-0.1222	Yin, X., Chan, L.S., Bose, D. et al. Genome-wide association studies of metabolites in Finnish men identify disease-relevant loci. Nat Commun 13, 1644 (2022). https://doi.org/10.1038/s41467-022-29143-5
Metabolon	rf	HMDB0003681	4-acetamidobutanoate	rs1049742	chr7	150857465	C	T	9035	0.00374326	0.0780299	191.37	1306.87	1.19875e-07	0.1614	Surendran, P., Stewart, I.D., Au Yeung, V.P.W. et al. Rare and common genetic determinants of metabolic individuality and their effects on human health. Nat Med 28, 2321–2332 (2022). https://doi.org/10.1038/s41591-022-02046-0
Metabolon	rf	HMDB0003681	4-acetamidobutanoate	rs140283535	chr22	50168985	G	T	9034	0.00374326	0.0137813	89.8521	243.158	8.30562e-09	0.7151	Yin, X., Chan, L.S., Bose, D. et al. Genome-wide association studies of metabolites in Finnish men identify disease-relevant loci. Nat Commun 13, 1644 (2022). https://doi.org/10.1038/s41467-022-29143-5
Metabolon	rf	HMDB0003681	4-acetamidobutanoate	rs35246381	chr8	18415025	C	T	9034	0.00374326	0.725315	-1020.77	3489.58	6.67201e-67	-0.4764	Yin, X., Chan, L.S., Bose, D. et al. Genome-wide association studies of metabolites in Finnish men identify disease-relevant loci. Nat Commun 13, 1644 (2022). https://doi.org/10.1038/s41467-022-29143-5
Metabolon	rf	HMDB0003681	4-acetamidobutanoate	rs4921913	chr8	18414867	C	T	9035	0.00374326	0.725567	-1017.89	3485.5	1.30145e-66	-0.318795	Chen, Y., Lu, T., Pettersson-Kymmer, U. et al. Genomic atlas of the plasma metabolome prioritizes metabolites implicated in human diseases. Nat Genet 55, 44–53 (2023). https://doi.org/10.1038/s41588-022-01270-1
Metabolon	rf	HMDB0003681	4-acetamidobutanoate	rs61748567	chr22	50246903	G	A	9033	0.00374326	0.0136167	89.7052	238.65	6.36786e-09	0.362658	Chen, Y., Lu, T., Pettersson-Kymmer, U. et al. Genomic atlas of the plasma metabolome prioritizes metabolites implicated in human diseases. Nat Genet 55, 44–53 (2023). https://doi.org/10.1038/s41588-022-01270-1
Metabolon	rf	HMDB0000707	4-hydroxyphenylpyruvate	rs1154510	chr12	121857429	T	C	9033	0.0757459	0.896989	-177.332	1650.85	1.27424e-05	-0.159959	Chen, Y., Lu, T., Pettersson-Kymmer, U. et al. Genomic atlas of the plasma metabolome prioritizes metabolites implicated in human diseases. Nat Genet 55, 44–53 (2023). https://doi.org/10.1038/s41588-022-01270-1
Metabolon	rf	HMDB0000707	4-hydroxyphenylpyruvate	rs1154515	chr12	121848830	C	T	9035	0.0757459	0.896569	-168.328	1655.66	3.52091e-05	-0.2372	Yin, X., Chan, L.S., Bose, D. et al. Genome-wide association studies of metabolites in Finnish men identify disease-relevant loci. Nat Commun 13, 1644 (2022). https://doi.org/10.1038/s41467-022-29143-5
Metabolon	rf	HMDB0009784	1-palmitoyl-2-linoleoyl-GPI (16:0/18:2)	rs11311703	chr1	62506471	CT	C	9035	0.0175052	0.567183	346.433	3981.4	4.01114e-08	0.165	Yin, X., Chan, L.S., Bose, D. et al. Genome-wide association studies of metabolites in Finnish men identify disease-relevant loci. Nat Commun 13, 1644 (2022). https://doi.org/10.1038/s41467-022-29143-5
Metabolon	rf	HMDB0009784	1-palmitoyl-2-linoleoyl-GPI (16:0/18:2)	rs174549	chr11	61803910	G	A	9034	0.0175052	0.232455	549.559	3012.73	1.34583e-23	0.2502	Yin, X., Chan, L.S., Bose, D. et al. Genome-wide association studies of metabolites in Finnish men identify disease-relevant loci. Nat Commun 13, 1644 (2022). https://doi.org/10.1038/s41467-022-29143-5
Metabolon	rf	HMDB0009784	1-palmitoyl-2-linoleoyl-GPI (16:0/18:2)	rs174564	chr11	61820833	A	G	9035	0.0175052	0.276259	602.787	3372.73	3.07599e-25	0.182979	Chen, Y., Lu, T., Pettersson-Kymmer, U. et al. Genomic atlas of the plasma metabolome prioritizes metabolites implicated in human diseases. Nat Genet 55, 44–53 (2023). https://doi.org/10.1038/s41588-022-01270-1
Metabolon	rf	HMDB0009784	1-palmitoyl-2-linoleoyl-GPI (16:0/18:2)	rs8736	chr19	54173495	T	C	9034	0.0175052	0.601173	-699.545	4215.3	4.5373e-27	-0.200777	Chen, Y., Lu, T., Pettersson-Kymmer, U. et al. Genomic atlas of the plasma metabolome prioritizes metabolites implicated in human diseases. Nat Genet 55, 44–53 (2023). https://doi.org/10.1038/s41588-022-01270-1
Metabolon	rf	HMDB0001844	methylsuccinate	rs141106010	chr12	120674008	C	T	9035	0.0398547	0.020808	40.4036	361.323	0.0335404	0.3361	Yin, X., Chan, L.S., Bose, D. et al. Genome-wide association studies of metabolites in Finnish men identify disease-relevant loci. Nat Commun 13, 1644 (2022). https://doi.org/10.1038/s41467-022-29143-5
Metabolon	rf	HMDB0001844	methylsuccinate	rs1799958	chr12	120738280	G	A	9035	0.0398547	0.207526	773.489	2846.05	1.23259e-47	0.5443	Yin, X., Chan, L.S., Bose, D. et al. Genome-wide association studies of metabolites in Finnish men identify disease-relevant loci. Nat Commun 13, 1644 (2022). https://doi.org/10.1038/s41467-022-29143-5
Metabolon	rf	HMDB0001844	methylsuccinate	rs3916	chr12	120739469	G	C	9035	0.0398547	0.214887	762.237	2971.83	1.99966e-44	0.386215	Chen, Y., Lu, T., Pettersson-Kymmer, U. et al. Genomic atlas of the plasma metabolome prioritizes metabolites implicated in human diseases. Nat Genet 55, 44–53 (2023). https://doi.org/10.1038/s41588-022-01270-1
Metabolon	rf	HMDB0000209	phenylacetate	rs145821719	chr16	20596425	T	A	8988	0.0396345	0.155263	296.069	1959.45	2.25549e-11	0.2878	Surendran, P., Stewart, I.D., Au Yeung, V.P.W. et al. Rare and common genetic determinants of metabolic individuality and their effects on human health. Nat Med 28, 2321–2332 (2022). https://doi.org/10.1038/s41591-022-02046-0
Metabolon	rf	HMDB0000209	phenylacetate	rs200890336	chr16	20577328	A	C	7561	0.0396345	0.186285	263.694	1677.55	1.20931e-10	0.5441	Yin, X., Chan, L.S., Bose, D. et al. Genome-wide association studies of metabolites in Finnish men identify disease-relevant loci. Nat Commun 13, 1644 (2022). https://doi.org/10.1038/s41467-022-29143-5
Metabolon	rf	HMDB0000209	phenylacetate	rs59532339	chr16	20568350	A	T	8997	0.0396345	0.103535	194.662	1412.71	2.22962e-07	0.461097	Chen, Y., Lu, T., Pettersson-Kymmer, U. et al. Genomic atlas of the plasma metabolome prioritizes metabolites implicated in human diseases. Nat Genet 55, 44–53 (2023). https://doi.org/10.1038/s41588-022-01270-1
Metabolon	rf	HMDB0000881	xanthurenate	rs1105880	chr2	233693319	A	G	9032	0.182319	0.34566	199.151	4093.85	0.00185482	0.1925	Yin, X., Chan, L.S., Bose, D. et al. Genome-wide association studies of metabolites in Finnish men identify disease-relevant loci. Nat Commun 13, 1644 (2022). https://doi.org/10.1038/s41467-022-29143-5
Metabolon	rf	HMDB0000881	xanthurenate	rs2169387	chr8	9323885	A	G	9035	0.182319	0.877366	114.336	1959.49	0.00979647	0.1798	Yin, X., Chan, L.S., Bose, D. et al. Genome-wide association studies of metabolites in Finnish men identify disease-relevant loci. Nat Commun 13, 1644 (2022). https://doi.org/10.1038/s41467-022-29143-5
Metabolon	rf	HMDB0000881	xanthurenate	rs354680	chr2	143097724	G	A	9029	0.182319	0.687175	22.3836	3493.84	0.704921	0.1607	Yin, X., Chan, L.S., Bose, D. et al. Genome-wide association studies of metabolites in Finnish men identify disease-relevant loci. Nat Commun 13, 1644 (2022). https://doi.org/10.1038/s41467-022-29143-5
Metabolon	rf	HMDB0000881	xanthurenate	rs4148325	chr2	233764663	C	T	9034	0.182319	0.358479	407.507	4096.83	1.93204e-10	0.160369	Chen, Y., Lu, T., Pettersson-Kymmer, U. et al. Genomic atlas of the plasma metabolome prioritizes metabolites implicated in human diseases. Nat Genet 55, 44–53 (2023). https://doi.org/10.1038/s41588-022-01270-1
Metabolon	rf	HMDB0000881	xanthurenate	rs566530	chr6	25878133	T	C	9028	0.182319	0.523926	329.335	4487.2	8.81372e-07	0.1496	Yin, X., Chan, L.S., Bose, D. et al. Genome-wide association studies of metabolites in Finnish men identify disease-relevant loci. Nat Commun 13, 1644 (2022). https://doi.org/10.1038/s41467-022-29143-5
Metabolon	rf	HMDB0003464	4-guanidinobutanoate	rs12208357	chr6	160122116	C	T	9033	0.0282946	0.0537474	-103.511	900.392	0.000561377	-0.2214	Surendran, P., Stewart, I.D., Au Yeung, V.P.W. et al. Rare and common genetic determinants of metabolic individuality and their effects on human health. Nat Med 28, 2321–2332 (2022). https://doi.org/10.1038/s41591-022-02046-0
Metabolon	rf	HMDB0003464	4-guanidinobutanoate	rs140527149	chr1	15581637	A	C	9035	0.0282946	0.635086	-1345.08	4013.99	4.99273e-100	-0.459947	Chen, Y., Lu, T., Pettersson-Kymmer, U. et al. Genomic atlas of the plasma metabolome prioritizes metabolites implicated in human diseases. Nat Genet 55, 44–53 (2023). https://doi.org/10.1038/s41588-022-01270-1
Metabolon	rf	HMDB0003464	4-guanidinobutanoate	rs2234723	chr1	15493812	A	AC	9028	0.0282946	0.29619	-188.355	3625.63	0.0017592	-0.12797	Chen, Y., Lu, T., Pettersson-Kymmer, U. et al. Genomic atlas of the plasma metabolome prioritizes metabolites implicated in human diseases. Nat Genet 55, 44–53 (2023). https://doi.org/10.1038/s41588-022-01270-1
Metabolon	rf	HMDB0003464	4-guanidinobutanoate	rs3798164	chr6	160154170	G	A	9034	0.0282946	0.446701	86.7224	4351.68	0.188635	0.0955	Surendran, P., Stewart, I.D., Au Yeung, V.P.W. et al. Rare and common genetic determinants of metabolic individuality and their effects on human health. Nat Med 28, 2321–2332 (2022). https://doi.org/10.1038/s41591-022-02046-0
Metabolon	rf	HMDB0003464	4-guanidinobutanoate	rs3980014	chr1	15549419	C	T	9035	0.0282946	0.65451	-1355.86	3777.31	7.49558e-108	-0.5806	Yin, X., Chan, L.S., Bose, D. et al. Genome-wide association studies of metabolites in Finnish men identify disease-relevant loci. Nat Commun 13, 1644 (2022). https://doi.org/10.1038/s41467-022-29143-5
Metabolon	rf	HMDB0003464	4-guanidinobutanoate	rs4646080	chr1	15500132	A	T	9035	0.0282946	0.297786	-192.055	3671.99	0.00152764	0.3023	Yin, X., Chan, L.S., Bose, D. et al. Genome-wide association studies of metabolites in Finnish men identify disease-relevant loci. Nat Commun 13, 1644 (2022). https://doi.org/10.1038/s41467-022-29143-5
Metabolon	rf	HMDB0000126	glycerol 3-phosphate	rs12132412	chr1	21493549	A	G	9035	0.100077	0.305811	289.047	3395.49	7.03478e-07	0.136575	Chen, Y., Lu, T., Pettersson-Kymmer, U. et al. Genomic atlas of the plasma metabolome prioritizes metabolites implicated in human diseases. Nat Genet 55, 44–53 (2023). https://doi.org/10.1038/s41588-022-01270-1
Metabolon	rf	HMDB0000126	glycerol 3-phosphate	rs1697404	chr1	21574964	A	G	9024	0.100077	0.857103	-227.424	2131.01	8.36861e-07	-0.187487	Chen, Y., Lu, T., Pettersson-Kymmer, U. et al. Genomic atlas of the plasma metabolome prioritizes metabolites implicated in human diseases. Nat Genet 55, 44–53 (2023). https://doi.org/10.1038/s41588-022-01270-1
Metabolon	rf	HMDB0000126	glycerol 3-phosphate	rs1780318	chr1	21569132	A	T	9033	0.100077	0.935625	255.894	1065.35	4.50706e-15	0.448805	Chen, Y., Lu, T., Pettersson-Kymmer, U. et al. Genomic atlas of the plasma metabolome prioritizes metabolites implicated in human diseases. Nat Genet 55, 44–53 (2023). https://doi.org/10.1038/s41588-022-01270-1
Metabolon	rf	HMDB0000126	glycerol 3-phosphate	rs3107384	chr1	21364134	G	A	9007	0.100077	0.727101	71.2443	3089.74	0.199945	-0.156775	Chen, Y., Lu, T., Pettersson-Kymmer, U. et al. Genomic atlas of the plasma metabolome prioritizes metabolites implicated in human diseases. Nat Genet 55, 44–53 (2023). https://doi.org/10.1038/s41588-022-01270-1
Metabolon	rf	HMDB0000126	glycerol 3-phosphate	rs4654748	chr1	21459575	C	T	9031	0.100077	0.37626	387.541	3722.89	2.13204e-10	0.0992	Surendran, P., Stewart, I.D., Au Yeung, V.P.W. et al. Rare and common genetic determinants of metabolic individuality and their effects on human health. Nat Med 28, 2321–2332 (2022). https://doi.org/10.1038/s41591-022-02046-0
Metabolon	rf	HMDB0000126	glycerol 3-phosphate	rs56702468	chr1	21503847	T	C	9033	0.100077	0.331728	-295.229	3996.61	3.0125e-06	-0.168583	Chen, Y., Lu, T., Pettersson-Kymmer, U. et al. Genomic atlas of the plasma metabolome prioritizes metabolites implicated in human diseases. Nat Genet 55, 44–53 (2023). https://doi.org/10.1038/s41588-022-01270-1
Metabolon	rf	HMDB0000126	glycerol 3-phosphate	rs73075609	chr20	5600143	C	T	9035	0.100077	0.0172108	43.8519	305.401	0.0120969	0.2339	Surendran, P., Stewart, I.D., Au Yeung, V.P.W. et al. Rare and common genetic determinants of metabolic individuality and their effects on human health. Nat Med 28, 2321–2332 (2022). https://doi.org/10.1038/s41591-022-02046-0
Metabolon	rf	HMDB0001138	N-acetylglutamate	rs10168931	chr2	73650092	G	A	9035	0.0443686	0.316768	281.277	3480.06	1.86014e-06	0.123014	Chen, Y., Lu, T., Pettersson-Kymmer, U. et al. Genomic atlas of the plasma metabolome prioritizes metabolites implicated in human diseases. Nat Genet 55, 44–53 (2023). https://doi.org/10.1038/s41588-022-01270-1
Metabolon	rf	HMDB0001138	N-acetylglutamate	rs2860716	chr2	73643197	C	G	9024	0.0443686	0.320202	285.486	3447.45	1.16075e-06	0.0955	Surendran, P., Stewart, I.D., Au Yeung, V.P.W. et al. Rare and common genetic determinants of metabolic individuality and their effects on human health. Nat Med 28, 2321–2332 (2022). https://doi.org/10.1038/s41591-022-02046-0
Metabolon	rf	HMDB0001138	N-acetylglutamate	rs4547554	chr2	73640735	G	C	9034	0.0443686	0.318464	280.743	3498.78	2.07224e-06	0.249	Yin, X., Chan, L.S., Bose, D. et al. Genome-wide association studies of metabolites in Finnish men identify disease-relevant loci. Nat Commun 13, 1644 (2022). https://doi.org/10.1038/s41467-022-29143-5
Metabolon	rf	HMDB0001138	N-acetylglutamate	rs6017949	chr20	46640917	C	T	9035	0.0443686	0.189153	162.254	1999.45	0.000284969	0.1849	Surendran, P., Stewart, I.D., Au Yeung, V.P.W. et al. Rare and common genetic determinants of metabolic individuality and their effects on human health. Nat Med 28, 2321–2332 (2022). https://doi.org/10.1038/s41591-022-02046-0
Metabolon	rf	HMDB0002825	theobromine	rs56113850	chr19	40847202	T	C	7156	0.0586101	0.532071	-268.154	3507.75	5.96523e-06	-0.105914	Chen, Y., Lu, T., Pettersson-Kymmer, U. et al. Genomic atlas of the plasma metabolome prioritizes metabolites implicated in human diseases. Nat Genet 55, 44–53 (2023). https://doi.org/10.1038/s41588-022-01270-1
Metabolon	rf	HMDB0001860	paraxanthine	rs2472297	chr15	74735539	C	T	9033	0.0983155	0.179121	80.9371	2507.73	0.106041	-0.139	Yin, X., Chan, L.S., Bose, D. et al. Genome-wide association studies of metabolites in Finnish men identify disease-relevant loci. Nat Commun 13, 1644 (2022). https://doi.org/10.1038/s41467-022-29143-5
Metabolon	rf	HMDB0001860	paraxanthine	rs56113850	chr19	40847202	T	C	9029	0.0983155	0.537103	-406.169	4409.96	9.57632e-10	-0.111197	Chen, Y., Lu, T., Pettersson-Kymmer, U. et al. Genomic atlas of the plasma metabolome prioritizes metabolites implicated in human diseases. Nat Genet 55, 44–53 (2023). https://doi.org/10.1038/s41588-022-01270-1
Metabolon	rf	HMDB0010163	1-stearoyl-2-oleoyl-GPS (18:0/18:1)	rs1354034	chr3	56815721	T	C	9030	0.0771771	0.49856	152.578	3960.1	0.0153253	0.138779	Chen, Y., Lu, T., Pettersson-Kymmer, U. et al. Genomic atlas of the plasma metabolome prioritizes metabolites implicated in human diseases. Nat Genet 55, 44–53 (2023). https://doi.org/10.1038/s41588-022-01270-1
Metabolon	rf	HMDB0002994	erythritol	rs2229540	chr1	45566639	A	G	2418	0.00649878	0.0392887	-55.1371	178.025	3.58986e-05	-0.3511	Surendran, P., Stewart, I.D., Au Yeung, V.P.W. et al. Rare and common genetic determinants of metabolic individuality and their effects on human health. Nat Med 28, 2321–2332 (2022). https://doi.org/10.1038/s41591-022-02046-0
Metabolon	rf	HMDB0002994	erythritol	rs72690839	chr1	45780448	G	T	2418	0.00649878	0.0390819	-54.6075	177.216	4.09506e-05	-0.5438	Yin, X., Chan, L.S., Bose, D. et al. Genome-wide association studies of metabolites in Finnish men identify disease-relevant loci. Nat Commun 13, 1644 (2022). https://doi.org/10.1038/s41467-022-29143-5
Metabolon	rf	HMDB0002994	erythritol	rs72692616	chr1	45941615	G	A	2418	0.00649878	0.0392887	-52.926	177.954	7.2635e-05	-0.333531	Chen, Y., Lu, T., Pettersson-Kymmer, U. et al. Genomic atlas of the plasma metabolome prioritizes metabolites implicated in human diseases. Nat Genet 55, 44–53 (2023). https://doi.org/10.1038/s41588-022-01270-1
Metabolon	rf	HMDB0002994	erythritol	rs79648456	chr3	53301690	C	T	2418	0.00649878	0.0411497	29.7131	184.681	0.0287837	0.4113	Yin, X., Chan, L.S., Bose, D. et al. Genome-wide association studies of metabolites in Finnish men identify disease-relevant loci. Nat Commun 13, 1644 (2022). https://doi.org/10.1038/s41467-022-29143-5
Metabolon	rf	HMDB0002994	erythritol	rs968702	chr3	53242469	G	C	2418	0.00649878	0.268404	-14.9938	896.449	0.616525	-0.1573	Yin, X., Chan, L.S., Bose, D. et al. Genome-wide association studies of metabolites in Finnish men identify disease-relevant loci. Nat Commun 13, 1644 (2022). https://doi.org/10.1038/s41467-022-29143-5
Metabolon	rf	HMDB0011567	1-oleoylglycerol (18:1)	rs7259004	chr19	44929300	G	C	9035	0.0115601	0.162867	52.4217	2301.56	0.274526	0.138	Surendran, P., Stewart, I.D., Au Yeung, V.P.W. et al. Rare and common genetic determinants of metabolic individuality and their effects on human health. Nat Med 28, 2321–2332 (2022). https://doi.org/10.1038/s41591-022-02046-0
Metabolon	rf	HMDB0000565	galactonate	rs1446585	chr2	135649909	A	G	9034	0.130023	0.508855	-294.799	3072.44	1.04657e-07	-0.121817	Chen, Y., Lu, T., Pettersson-Kymmer, U. et al. Genomic atlas of the plasma metabolome prioritizes metabolites implicated in human diseases. Nat Genet 55, 44–53 (2023). https://doi.org/10.1038/s41588-022-01270-1
Metabolon	rf	HMDB0000565	galactonate	rs6754311	chr2	135950412	T	C	9029	0.130023	0.529405	-305.503	3116.76	4.44435e-08	-0.1596	Yin, X., Chan, L.S., Bose, D. et al. Genome-wide association studies of metabolites in Finnish men identify disease-relevant loci. Nat Commun 13, 1644 (2022). https://doi.org/10.1038/s41467-022-29143-5
Metabolon	rf	HMDB0002013	butyrylcarnitine (C4)	rs10826337	chr10	59649711	G	A	9035	0.0132115	0.359546	351.702	4045.58	3.21173e-08	0.0936	Surendran, P., Stewart, I.D., Au Yeung, V.P.W. et al. Rare and common genetic determinants of metabolic individuality and their effects on human health. Nat Med 28, 2321–2332 (2022). https://doi.org/10.1038/s41591-022-02046-0
Metabolon	rf	HMDB0002013	butyrylcarnitine (C4)	rs112201728	chr6	160130454	C	T	9035	0.0132115	0.0532374	-231.456	891.897	9.17793e-15	-0.2571	Surendran, P., Stewart, I.D., Au Yeung, V.P.W. et al. Rare and common genetic determinants of metabolic individuality and their effects on human health. Nat Med 28, 2321–2332 (2022). https://doi.org/10.1038/s41591-022-02046-0
Metabolon	rf	HMDB0002013	butyrylcarnitine (C4)	rs1171614	chr10	59709780	T	C	9035	0.0132115	0.773049	462.669	3123.27	1.24453e-16	0.2224	Yin, X., Chan, L.S., Bose, D. et al. Genome-wide association studies of metabolites in Finnish men identify disease-relevant loci. Nat Commun 13, 1644 (2022). https://doi.org/10.1038/s41467-022-29143-5
Metabolon	rf	HMDB0002013	butyrylcarnitine (C4)	rs1171617	chr10	59707424	G	T	9034	0.0132115	0.773688	464.574	3122.26	9.23675e-17	0.216835	Chen, Y., Lu, T., Pettersson-Kymmer, U. et al. Genomic atlas of the plasma metabolome prioritizes metabolites implicated in human diseases. Nat Genet 55, 44–53 (2023). https://doi.org/10.1038/s41588-022-01270-1
Metabolon	rf	HMDB0002013	butyrylcarnitine (C4)	rs12208357	chr6	160122116	C	T	9033	0.0132115	0.0537474	-229.582	897.978	1.83977e-14	-0.198664	Chen, Y., Lu, T., Pettersson-Kymmer, U. et al. Genomic atlas of the plasma metabolome prioritizes metabolites implicated in human diseases. Nat Genet 55, 44–53 (2023). https://doi.org/10.1038/s41588-022-01270-1
Metabolon	rf	HMDB0002013	butyrylcarnitine (C4)	rs1800556	chr12	120737875	C	T	9034	0.0132115	0.0330972	161.736	568.322	1.16601e-11	0.287454	Chen, Y., Lu, T., Pettersson-Kymmer, U. et al. Genomic atlas of the plasma metabolome prioritizes metabolites implicated in human diseases. Nat Genet 55, 44–53 (2023). https://doi.org/10.1038/s41588-022-01270-1
Metabolon	rf	HMDB0002013	butyrylcarnitine (C4)	rs2014355	chr12	120737721	T	C	9035	0.0132115	0.214831	2372.85	2959.51	0	0.9396	Surendran, P., Stewart, I.D., Au Yeung, V.P.W. et al. Rare and common genetic determinants of metabolic individuality and their effects on human health. Nat Med 28, 2321–2332 (2022). https://doi.org/10.1038/s41591-022-02046-0
Metabolon	rf	HMDB0002013	butyrylcarnitine (C4)	rs2291449	chr15	76286893	A	G	9035	0.0132115	0.0679579	219.999	1099.58	3.25616e-11	0.1953	Yin, X., Chan, L.S., Bose, D. et al. Genome-wide association studies of metabolites in Finnish men identify disease-relevant loci. Nat Commun 13, 1644 (2022). https://doi.org/10.1038/s41467-022-29143-5
Metabolon	rf	HMDB0002013	butyrylcarnitine (C4)	rs273898	chr5	132360482	A	T	9034	0.0132115	0.717788	-356.295	3604.33	2.94401e-09	-0.1579	Yin, X., Chan, L.S., Bose, D. et al. Genome-wide association studies of metabolites in Finnish men identify disease-relevant loci. Nat Commun 13, 1644 (2022). https://doi.org/10.1038/s41467-022-29143-5
Metabolon	rf	HMDB0002013	butyrylcarnitine (C4)	rs34673751	chr12	120734088	G	A	9033	0.0132115	0.214989	2371.21	2959.93	0	1.032	Yin, X., Chan, L.S., Bose, D. et al. Genome-wide association studies of metabolites in Finnish men identify disease-relevant loci. Nat Commun 13, 1644 (2022). https://doi.org/10.1038/s41467-022-29143-5
Metabolon	rf	HMDB0002013	butyrylcarnitine (C4)	rs3916	chr12	120739469	G	C	9035	0.0132115	0.214887	2366.21	2961.07	0	0.923381	Chen, Y., Lu, T., Pettersson-Kymmer, U. et al. Genomic atlas of the plasma metabolome prioritizes metabolites implicated in human diseases. Nat Genet 55, 44–53 (2023). https://doi.org/10.1038/s41588-022-01270-1
Metabolon	rf	HMDB0002013	butyrylcarnitine (C4)	rs662138	chr6	160143444	C	G	9035	0.0132115	0.139347	-306.871	2062.75	1.41196e-11	-0.2026	Surendran, P., Stewart, I.D., Au Yeung, V.P.W. et al. Rare and common genetic determinants of metabolic individuality and their effects on human health. Nat Med 28, 2321–2332 (2022). https://doi.org/10.1038/s41591-022-02046-0
Metabolon	rf	HMDB0002013	butyrylcarnitine (C4)	rs78185702	chr15	76317894	C	T	9035	0.0132115	0.068124	233.022	1104.2	2.34084e-12	0.1414	Surendran, P., Stewart, I.D., Au Yeung, V.P.W. et al. Rare and common genetic determinants of metabolic individuality and their effects on human health. Nat Med 28, 2321–2332 (2022). https://doi.org/10.1038/s41591-022-02046-0
Metabolon	rf	HMDB0002302	indolepropionate	rs112721249	chr16	20540383	C	T	9034	0.0210283	0.050476	100.329	849.595	0.000577279	0.2102	Surendran, P., Stewart, I.D., Au Yeung, V.P.W. et al. Rare and common genetic determinants of metabolic individuality and their effects on human health. Nat Med 28, 2321–2332 (2022). https://doi.org/10.1038/s41591-022-02046-0
Metabolon	rf	HMDB0002302	indolepropionate	rs146045291	chr16	20465699	G	A	9033	0.0210283	0.00714048	84.8289	126.058	4.17543e-14	0.5373	Surendran, P., Stewart, I.D., Au Yeung, V.P.W. et al. Rare and common genetic determinants of metabolic individuality and their effects on human health. Nat Med 28, 2321–2332 (2022). https://doi.org/10.1038/s41591-022-02046-0
Metabolon	rf	HMDB0002302	indolepropionate	rs191079	chr2	135876201	T	C	9035	0.0210283	0.466464	201.597	3198.74	0.000364604	0.1043	Surendran, P., Stewart, I.D., Au Yeung, V.P.W. et al. Rare and common genetic determinants of metabolic individuality and their effects on human health. Nat Med 28, 2321–2332 (2022). https://doi.org/10.1038/s41591-022-02046-0
Metabolon	rf	HMDB0002302	indolepropionate	rs34655000	chr16	20465571	G	A	9035	0.0210283	0.0196458	165.569	342.429	3.6415e-19	0.559951	Chen, Y., Lu, T., Pettersson-Kymmer, U. et al. Genomic atlas of the plasma metabolome prioritizes metabolites implicated in human diseases. Nat Genet 55, 44–53 (2023). https://doi.org/10.1038/s41588-022-01270-1
Metabolon	rf	HMDB0002302	indolepropionate	rs34927101	chr16	20433373	C	T	9035	0.0210283	0.0141118	118.182	248.564	6.57738e-14	0.417	Surendran, P., Stewart, I.D., Au Yeung, V.P.W. et al. Rare and common genetic determinants of metabolic individuality and their effects on human health. Nat Med 28, 2321–2332 (2022). https://doi.org/10.1038/s41591-022-02046-0
Metabolon	rf	HMDB0002302	indolepropionate	rs4988235	chr2	135851076	G	A	9030	0.0210283	0.468605	-220.375	3129.04	8.16005e-05	-0.1391	Yin, X., Chan, L.S., Bose, D. et al. Genome-wide association studies of metabolites in Finnish men identify disease-relevant loci. Nat Commun 13, 1644 (2022). https://doi.org/10.1038/s41467-022-29143-5
Metabolon	rf	HMDB0002302	indolepropionate	rs8061485	chr16	20463360	T	C	9032	0.0210283	0.384577	-550.755	3913.83	1.32571e-18	-0.175473	Chen, Y., Lu, T., Pettersson-Kymmer, U. et al. Genomic atlas of the plasma metabolome prioritizes metabolites implicated in human diseases. Nat Genet 55, 44–53 (2023). https://doi.org/10.1038/s41588-022-01270-1
Metabolon	rf	HMDB0002302	indolepropionate	rs9302387	chr16	20467402	C	A	9033	0.0210283	0.622052	-496.767	3716.12	3.66717e-16	-0.1321	Yin, X., Chan, L.S., Bose, D. et al. Genome-wide association studies of metabolites in Finnish men identify disease-relevant loci. Nat Commun 13, 1644 (2022). https://doi.org/10.1038/s41467-022-29143-5
Metabolon	rf	HMDB0002302	indolepropionate	rs9806821	chr16	20473857	T	A	9031	0.0210283	0.359595	-600.059	3971.8	1.70894e-21	-0.0958	Surendran, P., Stewart, I.D., Au Yeung, V.P.W. et al. Rare and common genetic determinants of metabolic individuality and their effects on human health. Nat Med 28, 2321–2332 (2022). https://doi.org/10.1038/s41591-022-02046-0
Metabolon	rf	HMDB0000866	N-acetyltyrosine	rs10168931	chr2	73650092	G	A	9035	0.00902785	0.316768	2255.87	3474.77	0	0.769093	Chen, Y., Lu, T., Pettersson-Kymmer, U. et al. Genomic atlas of the plasma metabolome prioritizes metabolites implicated in human diseases. Nat Genet 55, 44–53 (2023). https://doi.org/10.1038/s41588-022-01270-1
Metabolon	rf	HMDB0000866	N-acetyltyrosine	rs112833082	chr2	73624077	GTCC	G	9024	0.00902785	0.378823	1882.87	3196.38	3.42647e-243	0.9109	Yin, X., Chan, L.S., Bose, D. et al. Genome-wide association studies of metabolites in Finnish men identify disease-relevant loci. Nat Commun 13, 1644 (2022). https://doi.org/10.1038/s41467-022-29143-5
Metabolon	rf	HMDB0000866	N-acetyltyrosine	rs55778379	chr2	73272000	C	T	9035	0.00902785	0.0748201	133.188	1050.9	3.98234e-05	-0.4472	Yin, X., Chan, L.S., Bose, D. et al. Genome-wide association studies of metabolites in Finnish men identify disease-relevant loci. Nat Commun 13, 1644 (2022). https://doi.org/10.1038/s41467-022-29143-5
Metabolon	rf	HMDB0000866	N-acetyltyrosine	rs7108760	chr11	67647176	A	G	9033	0.00902785	0.74333	647.683	3142.01	6.98896e-31	0.29997	Chen, Y., Lu, T., Pettersson-Kymmer, U. et al. Genomic atlas of the plasma metabolome prioritizes metabolites implicated in human diseases. Nat Genet 55, 44–53 (2023). https://doi.org/10.1038/s41588-022-01270-1
Metabolon	rf	HMDB0000866	N-acetyltyrosine	rs948445	chr11	67647021	C	T	9034	0.00902785	0.708545	739.528	3122.05	5.48545e-40	0.4262	Yin, X., Chan, L.S., Bose, D. et al. Genome-wide association studies of metabolites in Finnish men identify disease-relevant loci. Nat Commun 13, 1644 (2022). https://doi.org/10.1038/s41467-022-29143-5
Metabolon	rf	HMDB0001857	1,3-dimethylurate	rs72868316	chr10	133391165	G	A	9035	0.1265	0.0203099	67.0745	358.712	0.00039789	0.342008	Chen, Y., Lu, T., Pettersson-Kymmer, U. et al. Genomic atlas of the plasma metabolome prioritizes metabolites implicated in human diseases. Nat Genet 55, 44–53 (2023). https://doi.org/10.1038/s41588-022-01270-1
Metabolon	rf	HMDB0001886	3-methylxanthine	rs1801272	chr19	40848628	A	T	9026	0.042497	0.0177266	-77.4101	311.639	1.15973e-05	-0.2793	Surendran, P., Stewart, I.D., Au Yeung, V.P.W. et al. Rare and common genetic determinants of metabolic individuality and their effects on human health. Nat Med 28, 2321–2332 (2022). https://doi.org/10.1038/s41591-022-02046-0
Metabolon	rf	HMDB0001886	3-methylxanthine	rs56113850	chr19	40847202	T	C	9029	0.042497	0.537103	376.009	4409.06	1.48995e-08	0.1572	Yin, X., Chan, L.S., Bose, D. et al. Genome-wide association studies of metabolites in Finnish men identify disease-relevant loci. Nat Commun 13, 1644 (2022). https://doi.org/10.1038/s41467-022-29143-5
Metabolon	rf	HMDB0000350	3-hydroxysebacate	rs1126742	chr1	46932824	A	G	2418	0.142161	0.201406	-210.331	761.273	2.47598e-14	-0.251503	Chen, Y., Lu, T., Pettersson-Kymmer, U. et al. Genomic atlas of the plasma metabolome prioritizes metabolites implicated in human diseases. Nat Genet 55, 44–53 (2023). https://doi.org/10.1038/s41588-022-01270-1
Metabolon	rf	HMDB0000350	3-hydroxysebacate	rs6683138	chr1	46899554	G	C	2417	0.142161	0.644808	233.84	982.543	8.64829e-14	0.2236	Yin, X., Chan, L.S., Bose, D. et al. Genome-wide association studies of metabolites in Finnish men identify disease-relevant loci. Nat Commun 13, 1644 (2022). https://doi.org/10.1038/s41467-022-29143-5
Metabolon	rf	HMDB0000350	3-hydroxysebacate	rs7542137	chr1	151896416	C	T	2418	0.142161	0.610629	119.937	1120.41	0.00033947	0.103358	Chen, Y., Lu, T., Pettersson-Kymmer, U. et al. Genomic atlas of the plasma metabolome prioritizes metabolites implicated in human diseases. Nat Genet 55, 44–53 (2023). https://doi.org/10.1038/s41588-022-01270-1
Metabolon	rf	HMDB0000783	propionylglycine	rs1047891	chr2	210675783	C	A	9032	0.201145	0.32872	1040.54	3911.5	3.72703e-62	0.358921	Chen, Y., Lu, T., Pettersson-Kymmer, U. et al. Genomic atlas of the plasma metabolome prioritizes metabolites implicated in human diseases. Nat Genet 55, 44–53 (2023). https://doi.org/10.1038/s41588-022-01270-1
Metabolon	rf	HMDB0000783	propionylglycine	rs11229660	chr11	58845371	C	A	9029	0.201145	0.0168346	-29.8964	291.93	0.0801586	-0.3022	Surendran, P., Stewart, I.D., Au Yeung, V.P.W. et al. Rare and common genetic determinants of metabolic individuality and their effects on human health. Nat Med 28, 2321–2332 (2022). https://doi.org/10.1038/s41591-022-02046-0
Metabolon	rf	HMDB0000783	propionylglycine	rs60774377	chr11	67614755	T	C	9024	0.201145	0.475454	305.546	4381.27	3.90994e-06	0.116302	Chen, Y., Lu, T., Pettersson-Kymmer, U. et al. Genomic atlas of the plasma metabolome prioritizes metabolites implicated in human diseases. Nat Genet 55, 44–53 (2023). https://doi.org/10.1038/s41588-022-01270-1
Metabolon	rf	HMDB0000783	propionylglycine	rs715	chr2	210678331	T	C	9035	0.201145	0.27969	920.859	3564.67	1.13727e-53	0.2134	Yin, X., Chan, L.S., Bose, D. et al. Genome-wide association studies of metabolites in Finnish men identify disease-relevant loci. Nat Commun 13, 1644 (2022). https://doi.org/10.1038/s41467-022-29143-5
Metabolon	rf	HMDB0000808	butyrylglycine	rs1047891	chr2	210675783	C	A	9032	0.283827	0.32872	924.082	3914.31	2.28432e-49	0.297264	Chen, Y., Lu, T., Pettersson-Kymmer, U. et al. Genomic atlas of the plasma metabolome prioritizes metabolites implicated in human diseases. Nat Genet 55, 44–53 (2023). https://doi.org/10.1038/s41588-022-01270-1
Metabolon	rf	HMDB0000808	butyrylglycine	rs1800556	chr12	120737875	C	T	9034	0.283827	0.0330972	119.484	569.016	5.47296e-07	0.3818	Yin, X., Chan, L.S., Bose, D. et al. Genome-wide association studies of metabolites in Finnish men identify disease-relevant loci. Nat Commun 13, 1644 (2022). https://doi.org/10.1038/s41467-022-29143-5
Metabolon	rf	HMDB0000808	butyrylglycine	rs2014355	chr12	120737721	T	C	9035	0.283827	0.214831	1334.44	2971.04	2.29891e-132	0.557922	Chen, Y., Lu, T., Pettersson-Kymmer, U. et al. Genomic atlas of the plasma metabolome prioritizes metabolites implicated in human diseases. Nat Genet 55, 44–53 (2023). https://doi.org/10.1038/s41588-022-01270-1
Metabolon	rf	HMDB0000808	butyrylglycine	rs34673751	chr12	120734088	G	A	9033	0.283827	0.214989	1331.22	2971.45	1.01889e-131	0.5681	Yin, X., Chan, L.S., Bose, D. et al. Genome-wide association studies of metabolites in Finnish men identify disease-relevant loci. Nat Commun 13, 1644 (2022). https://doi.org/10.1038/s41467-022-29143-5
Metabolon	rf	HMDB0002820	1-methyl-4-imidazoleacetate	rs10774021	chr12	240132	C	T	9035	0.0216889	0.6	1198.76	4247.53	1.48242e-75	0.359328	Chen, Y., Lu, T., Pettersson-Kymmer, U. et al. Genomic atlas of the plasma metabolome prioritizes metabolites implicated in human diseases. Nat Genet 55, 44–53 (2023). https://doi.org/10.1038/s41588-022-01270-1
Metabolon	rf	HMDB0002820	1-methyl-4-imidazoleacetate	rs11062102	chr12	239619	T	C	9035	0.0216889	0.60321	1185.74	4242.54	4.76717e-74	0.4893	Yin, X., Chan, L.S., Bose, D. et al. Genome-wide association studies of metabolites in Finnish men identify disease-relevant loci. Nat Commun 13, 1644 (2022). https://doi.org/10.1038/s41467-022-29143-5
Metabolon	rf	HMDB0002820	1-methyl-4-imidazoleacetate	rs3782867	chr12	226268	C	G	9035	0.0216889	0.132651	281.555	2025.84	3.96286e-10	0.2177	Yin, X., Chan, L.S., Bose, D. et al. Genome-wide association studies of metabolites in Finnish men identify disease-relevant loci. Nat Commun 13, 1644 (2022). https://doi.org/10.1038/s41467-022-29143-5
Metabolon	rf	HMDB0002820	1-methyl-4-imidazoleacetate	rs73038087	chr12	225678	G	A	9035	0.0216889	0.133592	269.241	2027.46	2.2383e-09	0.171215	Chen, Y., Lu, T., Pettersson-Kymmer, U. et al. Genomic atlas of the plasma metabolome prioritizes metabolites implicated in human diseases. Nat Genet 55, 44–53 (2023). https://doi.org/10.1038/s41588-022-01270-1
Metabolon	rf	HMDB0002820	1-methyl-4-imidazoleacetate	rs7969761	chr12	246676	C	T	9035	0.0216889	0.455728	1057.47	4162.08	2.2088e-60	0.18	Yin, X., Chan, L.S., Bose, D. et al. Genome-wide association studies of metabolites in Finnish men identify disease-relevant loci. Nat Commun 13, 1644 (2022). https://doi.org/10.1038/s41467-022-29143-5
Metabolon	rf	HMDB0000792	sebacate (C10-DC)	rs1126742	chr1	46932824	A	G	9032	0.0491027	0.189991	-466.658	2655.04	1.34638e-19	-0.1794	Surendran, P., Stewart, I.D., Au Yeung, V.P.W. et al. Rare and common genetic determinants of metabolic individuality and their effects on human health. Nat Med 28, 2321–2332 (2022). https://doi.org/10.1038/s41591-022-02046-0
Metabolon	rf	HMDB0000792	sebacate (C10-DC)	rs1126743	chr1	46930301	G	A	9032	0.0491027	0.669674	500.47	3479.48	2.1686e-17	0.153817	Chen, Y., Lu, T., Pettersson-Kymmer, U. et al. Genomic atlas of the plasma metabolome prioritizes metabolites implicated in human diseases. Nat Genet 55, 44–53 (2023). https://doi.org/10.1038/s41588-022-01270-1
Metabolon	rf	HMDB0000792	sebacate (C10-DC)	rs2012674	chr1	152007294	C	G	9034	0.0491027	0.245351	-188.348	3168.3	0.000819359	-0.107369	Chen, Y., Lu, T., Pettersson-Kymmer, U. et al. Genomic atlas of the plasma metabolome prioritizes metabolites implicated in human diseases. Nat Genet 55, 44–53 (2023). https://doi.org/10.1038/s41588-022-01270-1
Metabolon	rf	HMDB0006029	N-acetylglutamine	rs10168931	chr2	73650092	G	A	9035	0.0449191	0.316768	2461.89	3475.75	0	0.938251	Chen, Y., Lu, T., Pettersson-Kymmer, U. et al. Genomic atlas of the plasma metabolome prioritizes metabolites implicated in human diseases. Nat Genet 55, 44–53 (2023). https://doi.org/10.1038/s41588-022-01270-1
Metabolon	rf	HMDB0006029	N-acetylglutamine	rs10201159	chr2	73631838	T	C	9034	0.0449191	0.318076	2461.65	3490.69	0	1.065	Yin, X., Chan, L.S., Bose, D. et al. Genome-wide association studies of metabolites in Finnish men identify disease-relevant loci. Nat Commun 13, 1644 (2022). https://doi.org/10.1038/s41467-022-29143-5
Metabolon	rf	HMDB0006029	N-acetylglutamine	rs1495743	chr8	18415790	G	C	9035	0.0449191	0.727117	-419.099	3491.55	1.31579e-12	-0.176235	Chen, Y., Lu, T., Pettersson-Kymmer, U. et al. Genomic atlas of the plasma metabolome prioritizes metabolites implicated in human diseases. Nat Genet 55, 44–53 (2023). https://doi.org/10.1038/s41588-022-01270-1
Metabolon	rf	HMDB0002869	campesterol	rs4299376	chr2	43845437	G	T	2418	0.156377	0.742556	-309.822	872.032	9.43159e-26	-0.370839	Chen, Y., Lu, T., Pettersson-Kymmer, U. et al. Genomic atlas of the plasma metabolome prioritizes metabolites implicated in human diseases. Nat Genet 55, 44–53 (2023). https://doi.org/10.1038/s41588-022-01270-1
Metabolon	rf	HMDB0002869	campesterol	rs4614977	chr2	43859885	C	G	2416	0.156377	0.0730546	-81.2819	323.558	6.22073e-06	-0.3845	Yin, X., Chan, L.S., Bose, D. et al. Genome-wide association studies of metabolites in Finnish men identify disease-relevant loci. Nat Commun 13, 1644 (2022). https://doi.org/10.1038/s41467-022-29143-5
Metabolon	rf	HMDB0002869	campesterol	rs6544713	chr2	43846742	T	C	2418	0.156377	0.743176	-321.27	879.382	2.38058e-27	-0.3308	Yin, X., Chan, L.S., Bose, D. et al. Genome-wide association studies of metabolites in Finnish men identify disease-relevant loci. Nat Commun 13, 1644 (2022). https://doi.org/10.1038/s41467-022-29143-5
Metabolon	rf	HMDB0002869	campesterol	rs76866386	chr2	43848344	T	C	2418	0.156377	0.0736146	-81.6407	329.333	6.83621e-06	-0.494893	Chen, Y., Lu, T., Pettersson-Kymmer, U. et al. Genomic atlas of the plasma metabolome prioritizes metabolites implicated in human diseases. Nat Genet 55, 44–53 (2023). https://doi.org/10.1038/s41588-022-01270-1
Metabolon	rf	HMDB0062657	epiandrosterone sulfate	rs148982377	chr7	99477415	T	C	9034	0.00506441	0.0280607	-522.213	486.281	5.62945e-124	-1.32238	Chen, Y., Lu, T., Pettersson-Kymmer, U. et al. Genomic atlas of the plasma metabolome prioritizes metabolites implicated in human diseases. Nat Genet 55, 44–53 (2023). https://doi.org/10.1038/s41588-022-01270-1
Metabolon	rf	HMDB0062657	epiandrosterone sulfate	rs34707604	chr4	68625738	T	C	9028	0.00506441	0.201872	-271.956	2760.53	2.26585e-07	-0.2794	Yin, X., Chan, L.S., Bose, D. et al. Genome-wide association studies of metabolites in Finnish men identify disease-relevant loci. Nat Commun 13, 1644 (2022). https://doi.org/10.1038/s41467-022-29143-5
Metabolon	rf	HMDB0062657	epiandrosterone sulfate	rs45446698	chr7	99735325	T	G	9030	0.00506441	0.0272425	-553.468	474.464	1.99646e-142	-1.356	Yin, X., Chan, L.S., Bose, D. et al. Genome-wide association studies of metabolites in Finnish men identify disease-relevant loci. Nat Commun 13, 1644 (2022). https://doi.org/10.1038/s41467-022-29143-5
Metabolon	rf	HMDB0062657	epiandrosterone sulfate	rs5855544	chr3	196215209	T	TG	9034	0.00506441	0.598849	-372.05	4274.26	1.26468e-08	-0.123022	Chen, Y., Lu, T., Pettersson-Kymmer, U. et al. Genomic atlas of the plasma metabolome prioritizes metabolites implicated in human diseases. Nat Genet 55, 44–53 (2023). https://doi.org/10.1038/s41588-022-01270-1
Metabolon	rf	HMDB0062657	epiandrosterone sulfate	rs76594480	chr4	68626040	A	G	9026	0.00506441	0.972191	44.0817	475.136	0.0431434	0.4893	Yin, X., Chan, L.S., Bose, D. et al. Genome-wide association studies of metabolites in Finnish men identify disease-relevant loci. Nat Commun 13, 1644 (2022). https://doi.org/10.1038/s41467-022-29143-5
Metabolon	rf	HMDB0062657	epiandrosterone sulfate	rs77227535	chr7	100431812	C	T	9031	0.00506441	0.00891374	-43.8162	159.625	0.000524271	-0.422097	Chen, Y., Lu, T., Pettersson-Kymmer, U. et al. Genomic atlas of the plasma metabolome prioritizes metabolites implicated in human diseases. Nat Genet 55, 44–53 (2023). https://doi.org/10.1038/s41588-022-01270-1
Metabolon	rf	HMDB0062657	epiandrosterone sulfate	rs969114	chr4	68472593	A	G	9015	0.00506441	0.428952	373.96	4345.42	1.40356e-08	0.0958139	Chen, Y., Lu, T., Pettersson-Kymmer, U. et al. Genomic atlas of the plasma metabolome prioritizes metabolites implicated in human diseases. Nat Genet 55, 44–53 (2023). https://doi.org/10.1038/s41588-022-01270-1
Metabolon	rf	HMDB0032055	N-acetylhistidine	rs12212049	chr6	25758838	G	T	9035	0.0131014	0.33254	-422.391	3634.95	2.45347e-12	-0.1371	Yin, X., Chan, L.S., Bose, D. et al. Genome-wide association studies of metabolites in Finnish men identify disease-relevant loci. Nat Commun 13, 1644 (2022). https://doi.org/10.1038/s41467-022-29143-5
Metabolon	rf	HMDB0032055	N-acetylhistidine	rs12540617	chr7	101172535	C	T	9034	0.0131014	0.0373589	226.096	640.913	4.22756e-19	0.347823	Chen, Y., Lu, T., Pettersson-Kymmer, U. et al. Genomic atlas of the plasma metabolome prioritizes metabolites implicated in human diseases. Nat Genet 55, 44–53 (2023). https://doi.org/10.1038/s41588-022-01270-1
Metabolon	rf	HMDB0032055	N-acetylhistidine	rs12668231	chr7	101110040	A	T	9035	0.0131014	0.153459	175.943	2316.16	0.000256335	0.1325	Surendran, P., Stewart, I.D., Au Yeung, V.P.W. et al. Rare and common genetic determinants of metabolic individuality and their effects on human health. Nat Med 28, 2321–2332 (2022). https://doi.org/10.1038/s41591-022-02046-0
Metabolon	rf	HMDB0032055	N-acetylhistidine	rs12674140	chr7	101200730	C	T	9035	0.0131014	0.175429	-990.76	2278.21	1.05217e-95	-0.8205	Yin, X., Chan, L.S., Bose, D. et al. Genome-wide association studies of metabolites in Finnish men identify disease-relevant loci. Nat Commun 13, 1644 (2022). https://doi.org/10.1038/s41467-022-29143-5
Metabolon	rf	HMDB0032055	N-acetylhistidine	rs150214947	chr7	101342134	T	G	9035	0.0131014	0.031544	135.602	551.688	7.7765e-09	0.4049	Yin, X., Chan, L.S., Bose, D. et al. Genome-wide association studies of metabolites in Finnish men identify disease-relevant loci. Nat Commun 13, 1644 (2022). https://doi.org/10.1038/s41467-022-29143-5
Metabolon	rf	HMDB0032055	N-acetylhistidine	rs34985488	chr7	101174620	A	G	9035	0.0131014	0.133315	-1218.39	1988.21	2.16596e-164	-0.751607	Chen, Y., Lu, T., Pettersson-Kymmer, U. et al. Genomic atlas of the plasma metabolome prioritizes metabolites implicated in human diseases. Nat Genet 55, 44–53 (2023). https://doi.org/10.1038/s41588-022-01270-1
Metabolon	rf	HMDB0032055	N-acetylhistidine	rs4729666	chr7	101159880	C	T	9034	0.0131014	0.148937	-110.779	2166.61	0.0173149	-0.1949	Yin, X., Chan, L.S., Bose, D. et al. Genome-wide association studies of metabolites in Finnish men identify disease-relevant loci. Nat Commun 13, 1644 (2022). https://doi.org/10.1038/s41467-022-29143-5
Metabolon	rf	HMDB0032055	N-acetylhistidine	rs61731322	chr7	101180348	C	G	9034	0.0131014	0.0344809	258.013	592.435	2.96813e-26	0.4	Surendran, P., Stewart, I.D., Au Yeung, V.P.W. et al. Rare and common genetic determinants of metabolic individuality and their effects on human health. Nat Med 28, 2321–2332 (2022). https://doi.org/10.1038/s41591-022-02046-0
Metabolon	rf	HMDB0032055	N-acetylhistidine	rs6546861	chr2	73622734	C	T	9035	0.0131014	0.383177	1001.95	3201.88	3.71191e-70	0.381183	Chen, Y., Lu, T., Pettersson-Kymmer, U. et al. Genomic atlas of the plasma metabolome prioritizes metabolites implicated in human diseases. Nat Genet 55, 44–53 (2023). https://doi.org/10.1038/s41588-022-01270-1
Metabolon	rf	HMDB0032055	N-acetylhistidine	rs6711001	chr2	73623693	C	G	9035	0.0131014	0.389319	971.288	3154.95	5.37999e-67	0.447	Yin, X., Chan, L.S., Bose, D. et al. Genome-wide association studies of metabolites in Finnish men identify disease-relevant loci. Nat Commun 13, 1644 (2022). https://doi.org/10.1038/s41467-022-29143-5
Metabolon	rf	HMDB0032055	N-acetylhistidine	rs740104	chr7	101173066	C	G	9014	0.0131014	0.13296	-1214.19	1984.62	1.44757e-163	-0.7393	Surendran, P., Stewart, I.D., Au Yeung, V.P.W. et al. Rare and common genetic determinants of metabolic individuality and their effects on human health. Nat Med 28, 2321–2332 (2022). https://doi.org/10.1038/s41591-022-02046-0
Metabolon	rf	HMDB0032055	N-acetylhistidine	rs75082775	chr7	101171479	G	C	9035	0.0131014	0.034145	256.872	587.563	3.07221e-26	0.417184	Chen, Y., Lu, T., Pettersson-Kymmer, U. et al. Genomic atlas of the plasma metabolome prioritizes metabolites implicated in human diseases. Nat Genet 55, 44–53 (2023). https://doi.org/10.1038/s41588-022-01270-1
Metabolon	rf	HMDB0029160	gamma-glutamyltryptophan	rs6004193	chr22	24598329	T	C	2418	0.0450853	0.535567	-131.747	1030.54	4.06046e-05	-0.118486	Chen, Y., Lu, T., Pettersson-Kymmer, U. et al. Genomic atlas of the plasma metabolome prioritizes metabolites implicated in human diseases. Nat Genet 55, 44–53 (2023). https://doi.org/10.1038/s41588-022-01270-1
Metabolon	rf	HMDB0029160	gamma-glutamyltryptophan	rs924138	chr16	16032907	T	C	2418	0.0450853	0.554177	32.0077	1095.92	0.333613	0.1647	Yin, X., Chan, L.S., Bose, D. et al. Genome-wide association studies of metabolites in Finnish men identify disease-relevant loci. Nat Commun 13, 1644 (2022). https://doi.org/10.1038/s41467-022-29143-5
Metabolon	rf	HMDB0001991	7-methylxanthine	rs12148513	chr15	74929884	C	T	9035	0.0742046	0.258052	252.605	3141.29	6.57499e-06	0.102616	Chen, Y., Lu, T., Pettersson-Kymmer, U. et al. Genomic atlas of the plasma metabolome prioritizes metabolites implicated in human diseases. Nat Genet 55, 44–53 (2023). https://doi.org/10.1038/s41588-022-01270-1
Metabolon	rf	HMDB0001991	7-methylxanthine	rs2472297	chr15	74735539	C	T	9033	0.0742046	0.179121	266.383	2506.85	1.03555e-07	0.0829	Surendran, P., Stewart, I.D., Au Yeung, V.P.W. et al. Rare and common genetic determinants of metabolic individuality and their effects on human health. Nat Med 28, 2321–2332 (2022). https://doi.org/10.1038/s41591-022-02046-0
Metabolon	rf	HMDB0002123	1,3,7-trimethylurate	rs2472297	chr15	74735539	C	T	9033	0.0923704	0.179121	-15.8316	2510.57	0.752029	-0.1602	Yin, X., Chan, L.S., Bose, D. et al. Genome-wide association studies of metabolites in Finnish men identify disease-relevant loci. Nat Commun 13, 1644 (2022). https://doi.org/10.1038/s41467-022-29143-5
Metabolon	rf	HMDB0002123	1,3,7-trimethylurate	rs2608631	chr6	52761471	G	A	9021	0.0923704	0.735949	361.901	3160.94	1.21876e-10	0.131589	Chen, Y., Lu, T., Pettersson-Kymmer, U. et al. Genomic atlas of the plasma metabolome prioritizes metabolites implicated in human diseases. Nat Genet 55, 44–53 (2023). https://doi.org/10.1038/s41588-022-01270-1
Metabolon	rf	HMDB0002123	1,3,7-trimethylurate	rs2608666	chr6	52785385	C	A	9035	0.0923704	0.67886	385.801	3442.34	4.84515e-11	0.1541	Yin, X., Chan, L.S., Bose, D. et al. Genome-wide association studies of metabolites in Finnish men identify disease-relevant loci. Nat Commun 13, 1644 (2022). https://doi.org/10.1038/s41467-022-29143-5
Metabolon	rf	HMDB0011105	5-acetylamino-6-formylamino-3-methyluracil	rs1041983	chr8	18400285	C	T	9030	0.145326	0.354817	-1172.24	4149.77	5.43449e-74	-0.437576	Chen, Y., Lu, T., Pettersson-Kymmer, U. et al. Genomic atlas of the plasma metabolome prioritizes metabolites implicated in human diseases. Nat Genet 55, 44–53 (2023). https://doi.org/10.1038/s41588-022-01270-1
Metabolon	rf	HMDB0011105	5-acetylamino-6-formylamino-3-methyluracil	rs1495741	chr8	18415371	G	A	9033	0.145326	0.725506	-2025.77	3487.01	6.48528e-258	-0.820025	Chen, Y., Lu, T., Pettersson-Kymmer, U. et al. Genomic atlas of the plasma metabolome prioritizes metabolites implicated in human diseases. Nat Genet 55, 44–53 (2023). https://doi.org/10.1038/s41588-022-01270-1
Metabolon	rf	HMDB0011105	5-acetylamino-6-formylamino-3-methyluracil	rs1801280	chr8	18400344	T	C	9026	0.145326	0.405772	-912.191	4352.38	1.75637e-43	-1.061	Yin, X., Chan, L.S., Bose, D. et al. Genome-wide association studies of metabolites in Finnish men identify disease-relevant loci. Nat Commun 13, 1644 (2022). https://doi.org/10.1038/s41467-022-29143-5
Metabolon	rf	HMDB0011105	5-acetylamino-6-formylamino-3-methyluracil	rs2472297	chr15	74735539	C	T	9033	0.145326	0.179121	124.08	2506.12	0.0131914	0.0867	Surendran, P., Stewart, I.D., Au Yeung, V.P.W. et al. Rare and common genetic determinants of metabolic individuality and their effects on human health. Nat Med 28, 2321–2332 (2022). https://doi.org/10.1038/s41591-022-02046-0
Metabolon	rf	HMDB0011105	5-acetylamino-6-formylamino-3-methyluracil	rs4921913	chr8	18414867	C	T	9035	0.145326	0.725567	-2030.29	3485.64	3.71256e-259	-0.9674	Yin, X., Chan, L.S., Bose, D. et al. Genome-wide association studies of metabolites in Finnish men identify disease-relevant loci. Nat Commun 13, 1644 (2022). https://doi.org/10.1038/s41467-022-29143-5
Metabolon	rf	HMDB0011105	5-acetylamino-6-formylamino-3-methyluracil	rs76700131	chr8	18420993	G	C	9033	0.145326	0.0189859	44.2508	331.352	0.0150592	0.8335	Yin, X., Chan, L.S., Bose, D. et al. Genome-wide association studies of metabolites in Finnish men identify disease-relevant loci. Nat Commun 13, 1644 (2022). https://doi.org/10.1038/s41467-022-29143-5
Metabolon	rf	HMDB0004400	5-acetylamino-6-amino-3-methyluracil	rs1041983	chr8	18400285	C	T	9030	0.047121	0.354817	-498.747	4148.66	9.68668e-15	-0.5306	Surendran, P., Stewart, I.D., Au Yeung, V.P.W. et al. Rare and common genetic determinants of metabolic individuality and their effects on human health. Nat Med 28, 2321–2332 (2022). https://doi.org/10.1038/s41591-022-02046-0
Metabolon	rf	HMDB0004400	5-acetylamino-6-amino-3-methyluracil	rs1495741	chr8	18415371	G	A	9033	0.047121	0.725506	-1095.86	3484.14	6.10995e-77	-0.383631	Chen, Y., Lu, T., Pettersson-Kymmer, U. et al. Genomic atlas of the plasma metabolome prioritizes metabolites implicated in human diseases. Nat Genet 55, 44–53 (2023). https://doi.org/10.1038/s41588-022-01270-1
Metabolon	rf	HMDB0004400	5-acetylamino-6-amino-3-methyluracil	rs1801280	chr8	18400344	T	C	9026	0.047121	0.405772	-594.511	4349.37	1.97584e-19	-0.4601	Surendran, P., Stewart, I.D., Au Yeung, V.P.W. et al. Rare and common genetic determinants of metabolic individuality and their effects on human health. Nat Med 28, 2321–2332 (2022). https://doi.org/10.1038/s41591-022-02046-0
Metabolon	rf	HMDB0004400	5-acetylamino-6-amino-3-methyluracil	rs2472297	chr15	74735539	C	T	9033	0.047121	0.179121	223.27	2504.85	8.15516e-06	0.121476	Chen, Y., Lu, T., Pettersson-Kymmer, U. et al. Genomic atlas of the plasma metabolome prioritizes metabolites implicated in human diseases. Nat Genet 55, 44–53 (2023). https://doi.org/10.1038/s41588-022-01270-1
Metabolon	rf	HMDB0004400	5-acetylamino-6-amino-3-methyluracil	rs4921913	chr8	18414867	C	T	9035	0.047121	0.725567	-1098.11	3482.78	2.80766e-77	-0.597	Yin, X., Chan, L.S., Bose, D. et al. Genome-wide association studies of metabolites in Finnish men identify disease-relevant loci. Nat Commun 13, 1644 (2022). https://doi.org/10.1038/s41467-022-29143-5
Metabolon	rf	HMDB0004400	5-acetylamino-6-amino-3-methyluracil	rs76700131	chr8	18420993	G	C	9033	0.047121	0.0189859	26.9761	331.34	0.138345	0.6612	Yin, X., Chan, L.S., Bose, D. et al. Genome-wide association studies of metabolites in Finnish men identify disease-relevant loci. Nat Commun 13, 1644 (2022). https://doi.org/10.1038/s41467-022-29143-5
Metabolon	rf	HMDB0010738	1-methylxanthine	rs2106727	chr7	17248374	A	G	9025	0.0440383	0.639169	260.155	4204.67	6.01952e-05	0.10558	Chen, Y., Lu, T., Pettersson-Kymmer, U. et al. Genomic atlas of the plasma metabolome prioritizes metabolites implicated in human diseases. Nat Genet 55, 44–53 (2023). https://doi.org/10.1038/s41588-022-01270-1
Metabolon	rf	HMDB0010738	1-methylxanthine	rs2472297	chr15	74735539	C	T	9033	0.0440383	0.179121	270.398	2504.93	6.56707e-08	0.148933	Chen, Y., Lu, T., Pettersson-Kymmer, U. et al. Genomic atlas of the plasma metabolome prioritizes metabolites implicated in human diseases. Nat Genet 55, 44–53 (2023). https://doi.org/10.1038/s41588-022-01270-1
Metabolon	rf	HMDB0010738	1-methylxanthine	rs35570672	chr8	18415125	T	C	9033	0.0440383	0.726337	1121.87	3478.56	1.13311e-80	0.36773	Chen, Y., Lu, T., Pettersson-Kymmer, U. et al. Genomic atlas of the plasma metabolome prioritizes metabolites implicated in human diseases. Nat Genet 55, 44–53 (2023). https://doi.org/10.1038/s41588-022-01270-1
Metabolon	rf	HMDB0010738	1-methylxanthine	rs4921913	chr8	18414867	C	T	9035	0.0440383	0.725567	1127.73	3483.3	2.1724e-81	0.5163	Yin, X., Chan, L.S., Bose, D. et al. Genome-wide association studies of metabolites in Finnish men identify disease-relevant loci. Nat Commun 13, 1644 (2022). https://doi.org/10.1038/s41467-022-29143-5
Metabolon	rf	HMDB0005923	N4-acetylcytidine	rs117958023	chr15	84895338	T	C	9035	0.0925906	0.0097399	-53.8868	176.245	4.92751e-05	-0.507065	Chen, Y., Lu, T., Pettersson-Kymmer, U. et al. Genomic atlas of the plasma metabolome prioritizes metabolites implicated in human diseases. Nat Genet 55, 44–53 (2023). https://doi.org/10.1038/s41588-022-01270-1
Metabolon	rf	HMDB0005923	N4-acetylcytidine	rs181671	chr10	117628395	C	T	9035	0.0925906	0.55534	-218.841	4348.3	0.00090433	-0.141246	Chen, Y., Lu, T., Pettersson-Kymmer, U. et al. Genomic atlas of the plasma metabolome prioritizes metabolites implicated in human diseases. Nat Genet 55, 44–53 (2023). https://doi.org/10.1038/s41588-022-01270-1
Metabolon	rf	HMDB0005923	N4-acetylcytidine	rs55990066	chr15	84955430	T	C	9033	0.0925906	0.0919407	-487.154	1488.52	1.50548e-36	-0.3447	Yin, X., Chan, L.S., Bose, D. et al. Genome-wide association studies of metabolites in Finnish men identify disease-relevant loci. Nat Commun 13, 1644 (2022). https://doi.org/10.1038/s41467-022-29143-5
Metabolon	rf	HMDB0005923	N4-acetylcytidine	rs62021453	chr15	84945067	G	A	9035	0.0925906	0.157222	-423.313	2274.08	6.87826e-19	-0.189655	Chen, Y., Lu, T., Pettersson-Kymmer, U. et al. Genomic atlas of the plasma metabolome prioritizes metabolites implicated in human diseases. Nat Genet 55, 44–53 (2023). https://doi.org/10.1038/s41588-022-01270-1
Metabolon	rf	HMDB0005923	N4-acetylcytidine	rs72754973	chr15	84957775	T	G	9034	0.0925906	0.128127	-476.192	1820.3	6.31303e-29	-0.412189	Chen, Y., Lu, T., Pettersson-Kymmer, U. et al. Genomic atlas of the plasma metabolome prioritizes metabolites implicated in human diseases. Nat Genet 55, 44–53 (2023). https://doi.org/10.1038/s41588-022-01270-1
Metabolon	rf	HMDB0005923	N4-acetylcytidine	rs758427	chr17	19717164	A	G	9029	0.0925906	0.325119	-268.853	3771.69	1.19933e-05	-0.117044	Chen, Y., Lu, T., Pettersson-Kymmer, U. et al. Genomic atlas of the plasma metabolome prioritizes metabolites implicated in human diseases. Nat Genet 55, 44–53 (2023). https://doi.org/10.1038/s41588-022-01270-1
Metabolon	rf	HMDB0041623	N6-carbamoylthreonyladenosine	rs3812035	chr5	177390142	G	T	9034	0.0104591	0.283429	-19.6411	3544.72	0.741479	0.0881	Surendran, P., Stewart, I.D., Au Yeung, V.P.W. et al. Rare and common genetic determinants of metabolic individuality and their effects on human health. Nat Med 28, 2321–2332 (2022). https://doi.org/10.1038/s41591-022-02046-0
Metabolon	rf	HMDB0041623	N6-carbamoylthreonyladenosine	rs651578	chr6	25873655	T	C	9016	0.0104591	0.292203	181.737	3666.55	0.00268798	0.108058	Chen, Y., Lu, T., Pettersson-Kymmer, U. et al. Genomic atlas of the plasma metabolome prioritizes metabolites implicated in human diseases. Nat Genet 55, 44–53 (2023). https://doi.org/10.1038/s41588-022-01270-1
Metabolon	rf	HMDB0041623	N6-carbamoylthreonyladenosine	rs9467618	chr6	25824581	C	T	9016	0.0104591	0.273791	243.63	3573.17	4.58732e-05	0.1016	Surendran, P., Stewart, I.D., Au Yeung, V.P.W. et al. Rare and common genetic determinants of metabolic individuality and their effects on human health. Nat Med 28, 2321–2332 (2022). https://doi.org/10.1038/s41591-022-02046-0
Metabolon	rf	HMDB11578	1-arachidonylglycerol (20:4)	rs174564	chr11	61820833	A	G	9035	0.178245	0.276259	-707.215	3372.93	4.11117e-34	-0.270612	Chen, Y., Lu, T., Pettersson-Kymmer, U. et al. Genomic atlas of the plasma metabolome prioritizes metabolites implicated in human diseases. Nat Genet 55, 44–53 (2023). https://doi.org/10.1038/s41588-022-01270-1
Metabolon	rf	HMDB0000656	cysteine-glutathione disulfide	rs3859862	chr22	24601103	A	G	2418	0.018684	0.454301	-236.556	1141.77	2.54554e-12	-0.289961	Chen, Y., Lu, T., Pettersson-Kymmer, U. et al. Genomic atlas of the plasma metabolome prioritizes metabolites implicated in human diseases. Nat Genet 55, 44–53 (2023). https://doi.org/10.1038/s41588-022-01270-1
Metabolon	rf	HMDB0000656	cysteine-glutathione disulfide	rs554654292	chr22	24627377	C	T	2406	0.018684	0.023483	28.8018	106.449	0.00524536	0.307	Yin, X., Chan, L.S., Bose, D. et al. Genome-wide association studies of metabolites in Finnish men identify disease-relevant loci. Nat Commun 13, 1644 (2022). https://doi.org/10.1038/s41467-022-29143-5
Metabolon	rf	HMDB0000656	cysteine-glutathione disulfide	rs6004193	chr22	24598329	T	C	2418	0.018684	0.535567	-268.829	1029.89	5.43609e-17	-0.3263	Yin, X., Chan, L.S., Bose, D. et al. Genome-wide association studies of metabolites in Finnish men identify disease-relevant loci. Nat Commun 13, 1644 (2022). https://doi.org/10.1038/s41467-022-29143-5
Metabolon	rf	HMDB00678	isovalerylglycine	rs1047891	chr2	210675783	C	A	9032	0.0726632	0.32872	751.466	3909.9	2.86361e-33	0.219408	Chen, Y., Lu, T., Pettersson-Kymmer, U. et al. Genomic atlas of the plasma metabolome prioritizes metabolites implicated in human diseases. Nat Genet 55, 44–53 (2023). https://doi.org/10.1038/s41588-022-01270-1
Metabolon	rf	HMDB0000856	N-acetylcitrulline	rs10201159	chr2	73631838	T	C	9034	0.0524056	0.318076	3096.94	3489.04	0	1.073	Yin, X., Chan, L.S., Bose, D. et al. Genome-wide association studies of metabolites in Finnish men identify disease-relevant loci. Nat Commun 13, 1644 (2022). https://doi.org/10.1038/s41467-022-29143-5
Metabolon	rf	HMDB0000856	N-acetylcitrulline	rs13408433	chr2	73655945	G	A	9035	0.0524056	0.317764	3100.91	3494.15	0	1.0729	Surendran, P., Stewart, I.D., Au Yeung, V.P.W. et al. Rare and common genetic determinants of metabolic individuality and their effects on human health. Nat Med 28, 2321–2332 (2022). https://doi.org/10.1038/s41591-022-02046-0
Metabolon	rf	HMDB0000856	N-acetylcitrulline	rs13538	chr2	73641201	A	G	9035	0.0524056	0.318096	3103.19	3490.2	0	1.01162	Chen, Y., Lu, T., Pettersson-Kymmer, U. et al. Genomic atlas of the plasma metabolome prioritizes metabolites implicated in human diseases. Nat Genet 55, 44–53 (2023). https://doi.org/10.1038/s41588-022-01270-1
Metabolon	rf	HMDB0000730	isobutyrylglycine	rs1047891	chr2	210675783	C	A	9032	0.0779478	0.32872	770.724	3912.28	6.88956e-35	0.226272	Chen, Y., Lu, T., Pettersson-Kymmer, U. et al. Genomic atlas of the plasma metabolome prioritizes metabolites implicated in human diseases. Nat Genet 55, 44–53 (2023). https://doi.org/10.1038/s41588-022-01270-1
Metabolon	rf	HMDB0000730	isobutyrylglycine	rs113488591	chr11	134259029	C	G	9035	0.0779478	0.0174322	114.942	303.854	4.28168e-11	0.3762	Surendran, P., Stewart, I.D., Au Yeung, V.P.W. et al. Rare and common genetic determinants of metabolic individuality and their effects on human health. Nat Med 28, 2321–2332 (2022). https://doi.org/10.1038/s41591-022-02046-0
Metabolon	rf	HMDB0000730	isobutyrylglycine	rs7111570	chr11	134271204	C	T	9035	0.0779478	0.018705	112.962	326.69	4.11033e-10	0.380813	Chen, Y., Lu, T., Pettersson-Kymmer, U. et al. Genomic atlas of the plasma metabolome prioritizes metabolites implicated in human diseases. Nat Genet 55, 44–53 (2023). https://doi.org/10.1038/s41588-022-01270-1
Metabolon	rf	HMDB0002366	tiglylcarnitine (C5:1-DC)	rs1264007	chrX	53406445	C	A	9034	0.0199273	0.429046	268.601	5191.07	0.00019298	0.1417	Yin, X., Chan, L.S., Bose, D. et al. Genome-wide association studies of metabolites in Finnish men identify disease-relevant loci. Nat Commun 13, 1644 (2022). https://doi.org/10.1038/s41467-022-29143-5
Metabolon	rf	HMDB0002366	tiglylcarnitine (C5:1-DC)	rs581968	chr5	132374510	G	A	9035	0.0199273	0.268677	203.086	3485.98	0.000582409	0.1246	Yin, X., Chan, L.S., Bose, D. et al. Genome-wide association studies of metabolites in Finnish men identify disease-relevant loci. Nat Commun 13, 1644 (2022). https://doi.org/10.1038/s41467-022-29143-5
Metabolon	rf	HMDB0002366	tiglylcarnitine (C5:1-DC)	rs7678928	chr4	88301675	C	T	9035	0.0199273	0.439568	-342.605	4408.98	2.47353e-07	-0.12351	Chen, Y., Lu, T., Pettersson-Kymmer, U. et al. Genomic atlas of the plasma metabolome prioritizes metabolites implicated in human diseases. Nat Genet 55, 44–53 (2023). https://doi.org/10.1038/s41588-022-01270-1
Metabolon	rf	HMDB0002366	tiglylcarnitine (C5:1-DC)	rs9995984	chr4	88303936	C	G	9032	0.0199273	0.460031	-346.054	4482.98	2.3604e-07	-0.1235	Yin, X., Chan, L.S., Bose, D. et al. Genome-wide association studies of metabolites in Finnish men identify disease-relevant loci. Nat Commun 13, 1644 (2022). https://doi.org/10.1038/s41467-022-29143-5
Metabolon	rf	HMDB0001067	N-acetyl-aspartyl-glutamate (NAAG)	rs10751617	chr11	50282284	C	T	2418	0.250609	0.673077	152.231	1061.94	2.99058e-06	0.332892	Chen, Y., Lu, T., Pettersson-Kymmer, U. et al. Genomic atlas of the plasma metabolome prioritizes metabolites implicated in human diseases. Nat Genet 55, 44–53 (2023). https://doi.org/10.1038/s41588-022-01270-1
Metabolon	rf	HMDB0001067	N-acetyl-aspartyl-glutamate (NAAG)	rs10839234	chr11	49163972	C	T	2418	0.250609	0.455128	429.457	1014.08	1.89039e-41	0.4854	Yin, X., Chan, L.S., Bose, D. et al. Genome-wide association studies of metabolites in Finnish men identify disease-relevant loci. Nat Commun 13, 1644 (2022). https://doi.org/10.1038/s41467-022-29143-5
Metabolon	rf	HMDB0001067	N-acetyl-aspartyl-glutamate (NAAG)	rs191940475	chr11	55234995	C	T	2417	0.250609	0.00992966	-16.8716	46.0405	0.0129012	-0.493477	Chen, Y., Lu, T., Pettersson-Kymmer, U. et al. Genomic atlas of the plasma metabolome prioritizes metabolites implicated in human diseases. Nat Genet 55, 44–53 (2023). https://doi.org/10.1038/s41588-022-01270-1
Metabolon	rf	HMDB0001067	N-acetyl-aspartyl-glutamate (NAAG)	rs2867249	chr11	55164325	T	C	2415	0.250609	0.428364	313.869	1078.42	1.20372e-21	0.442919	Chen, Y., Lu, T., Pettersson-Kymmer, U. et al. Genomic atlas of the plasma metabolome prioritizes metabolites implicated in human diseases. Nat Genet 55, 44–53 (2023). https://doi.org/10.1038/s41588-022-01270-1
Metabolon	rf	HMDB0001067	N-acetyl-aspartyl-glutamate (NAAG)	rs3974171	chr11	55228381	C	A	2417	0.250609	0.0519239	-101.052	239.837	6.79697e-11	-0.982699	Chen, Y., Lu, T., Pettersson-Kymmer, U. et al. Genomic atlas of the plasma metabolome prioritizes metabolites implicated in human diseases. Nat Genet 55, 44–53 (2023). https://doi.org/10.1038/s41588-022-01270-1
Metabolon	rf	HMDB0001067	N-acetyl-aspartyl-glutamate (NAAG)	rs609280	chr11	49218635	C	T	2418	0.250609	0.508685	-372.085	1098.72	3.06197e-29	-0.577144	Chen, Y., Lu, T., Pettersson-Kymmer, U. et al. Genomic atlas of the plasma metabolome prioritizes metabolites implicated in human diseases. Nat Genet 55, 44–53 (2023). https://doi.org/10.1038/s41588-022-01270-1
Metabolon	rf	HMDB0001067	N-acetyl-aspartyl-glutamate (NAAG)	rs61886539	chr11	49231030	G	A	2418	0.250609	0.0359801	-111.79	167.088	5.22708e-18	-0.7559	Yin, X., Chan, L.S., Bose, D. et al. Genome-wide association studies of metabolites in Finnish men identify disease-relevant loci. Nat Commun 13, 1644 (2022). https://doi.org/10.1038/s41467-022-29143-5
Metabolon	rf	HMDB0001067	N-acetyl-aspartyl-glutamate (NAAG)	rs74513743	chr11	50173648	T	G	2417	0.250609	0.0215143	-22.2114	96.8609	0.0240175	-0.323814	Chen, Y., Lu, T., Pettersson-Kymmer, U. et al. Genomic atlas of the plasma metabolome prioritizes metabolites implicated in human diseases. Nat Genet 55, 44–53 (2023). https://doi.org/10.1038/s41588-022-01270-1
Metabolon	rf	HMDB0001067	N-acetyl-aspartyl-glutamate (NAAG)	rs8186410	chr11	50615198	C	T	2400	0.250609	0.555208	281.145	1146.51	1.01408e-16	0.361761	Chen, Y., Lu, T., Pettersson-Kymmer, U. et al. Genomic atlas of the plasma metabolome prioritizes metabolites implicated in human diseases. Nat Genet 55, 44–53 (2023). https://doi.org/10.1038/s41588-022-01270-1
Metabolon	rf	HMDB0002580	taurolithocholate 3-sulfate	rs11045883	chr12	21230582	G	A	9034	0.0158538	0.183695	323.152	2716.68	5.64803e-10	0.1578	Surendran, P., Stewart, I.D., Au Yeung, V.P.W. et al. Rare and common genetic determinants of metabolic individuality and their effects on human health. Nat Med 28, 2321–2332 (2022). https://doi.org/10.1038/s41591-022-02046-0
Metabolon	rf	HMDB0002580	taurolithocholate 3-sulfate	rs55971546	chr13	103065958	C	T	9033	0.0158538	0.0311635	197.578	533.906	1.22274e-17	0.401573	Chen, Y., Lu, T., Pettersson-Kymmer, U. et al. Genomic atlas of the plasma metabolome prioritizes metabolites implicated in human diseases. Nat Genet 55, 44–53 (2023). https://doi.org/10.1038/s41588-022-01270-1
Metabolon	rf	HMDB0002580	taurolithocholate 3-sulfate	rs57743625	chr12	21214699	G	A	9031	0.0158538	0.161333	335.585	2467.09	1.41541e-11	0.144566	Chen, Y., Lu, T., Pettersson-Kymmer, U. et al. Genomic atlas of the plasma metabolome prioritizes metabolites implicated in human diseases. Nat Genet 55, 44–53 (2023). https://doi.org/10.1038/s41588-022-01270-1
Metabolon	rf	HMDB0002580	taurolithocholate 3-sulfate	rs6505173	chr17	30319039	A	G	9035	0.0158538	0.540564	261.61	4019.76	3.68743e-05	0.0884	Surendran, P., Stewart, I.D., Au Yeung, V.P.W. et al. Rare and common genetic determinants of metabolic individuality and their effects on human health. Nat Med 28, 2321–2332 (2022). https://doi.org/10.1038/s41591-022-02046-0
Metabolon	rf	HMDB0013240	indoleacetylglutamine	rs10163426	chr16	20463115	C	T	9034	0.0722228	0.851118	606.262	2241.94	1.55551e-37	0.3545	Yin, X., Chan, L.S., Bose, D. et al. Genome-wide association studies of metabolites in Finnish men identify disease-relevant loci. Nat Commun 13, 1644 (2022). https://doi.org/10.1038/s41467-022-29143-5
Metabolon	rf	HMDB0013240	indoleacetylglutamine	rs16833728	chr1	151973303	G	C	9035	0.0722228	0.348091	557.445	4134.15	4.32897e-18	0.23	Yin, X., Chan, L.S., Bose, D. et al. Genome-wide association studies of metabolites in Finnish men identify disease-relevant loci. Nat Commun 13, 1644 (2022). https://doi.org/10.1038/s41467-022-29143-5
Metabolon	rf	HMDB0013240	indoleacetylglutamine	rs189297030	chr16	20466204	C	G	9030	0.0722228	0.0128461	98.9322	229.254	6.40357e-11	0.525755	Chen, Y., Lu, T., Pettersson-Kymmer, U. et al. Genomic atlas of the plasma metabolome prioritizes metabolites implicated in human diseases. Nat Genet 55, 44–53 (2023). https://doi.org/10.1038/s41588-022-01270-1
Metabolon	rf	HMDB0013240	indoleacetylglutamine	rs28415528	chr1	151907285	G	A	9035	0.0722228	0.340011	533.721	4125.81	9.63427e-17	0.2002	Surendran, P., Stewart, I.D., Au Yeung, V.P.W. et al. Rare and common genetic determinants of metabolic individuality and their effects on human health. Nat Med 28, 2321–2332 (2022). https://doi.org/10.1038/s41591-022-02046-0
Metabolon	rf	HMDB0013240	indoleacetylglutamine	rs397132	chr16	20671222	A	T	9031	0.0722228	0.463459	538.17	3831.78	3.49962e-18	0.1543	Yin, X., Chan, L.S., Bose, D. et al. Genome-wide association studies of metabolites in Finnish men identify disease-relevant loci. Nat Commun 13, 1644 (2022). https://doi.org/10.1038/s41467-022-29143-5
Metabolon	rf	HMDB0013240	indoleacetylglutamine	rs4783531	chr16	20486251	T	G	9034	0.0722228	0.602225	-586.197	3857.29	3.78177e-21	-0.210169	Chen, Y., Lu, T., Pettersson-Kymmer, U. et al. Genomic atlas of the plasma metabolome prioritizes metabolites implicated in human diseases. Nat Genet 55, 44–53 (2023). https://doi.org/10.1038/s41588-022-01270-1
Metabolon	rf	HMDB0013240	indoleacetylglutamine	rs537541334	chr16	20481633	C	A	8994	0.0722228	0.0356905	141.56	594.805	6.46244e-09	0.7084	Yin, X., Chan, L.S., Bose, D. et al. Genome-wide association studies of metabolites in Finnish men identify disease-relevant loci. Nat Commun 13, 1644 (2022). https://doi.org/10.1038/s41467-022-29143-5
Metabolon	rf	HMDB0013240	indoleacetylglutamine	rs7554832	chr1	151966109	T	A	9035	0.0722228	0.348257	561.563	4128.07	2.32553e-18	0.164663	Chen, Y., Lu, T., Pettersson-Kymmer, U. et al. Genomic atlas of the plasma metabolome prioritizes metabolites implicated in human diseases. Nat Genet 55, 44–53 (2023). https://doi.org/10.1038/s41588-022-01270-1
Metabolon	rf	HMDB0013240	indoleacetylglutamine	rs9923280	chr16	20465155	A	G	9035	0.0722228	0.357333	840.992	3816.16	3.31673e-42	0.1666	Surendran, P., Stewart, I.D., Au Yeung, V.P.W. et al. Rare and common genetic determinants of metabolic individuality and their effects on human health. Nat Med 28, 2321–2332 (2022). https://doi.org/10.1038/s41591-022-02046-0
Metabolon	rf	HMDB0062720	thymol sulfate	rs12212049	chr6	25758838	G	T	9035	0.0642959	0.33254	-136.281	3641.34	0.023919	-0.109871	Chen, Y., Lu, T., Pettersson-Kymmer, U. et al. Genomic atlas of the plasma metabolome prioritizes metabolites implicated in human diseases. Nat Genet 55, 44–53 (2023). https://doi.org/10.1038/s41588-022-01270-1
Metabolon	rf	HMDB0062720	thymol sulfate	rs370247558	chr10	94970329	G	A	9003	0.0642959	0.0509275	186.996	858.05	1.72784e-10	0.3207	Yin, X., Chan, L.S., Bose, D. et al. Genome-wide association studies of metabolites in Finnish men identify disease-relevant loci. Nat Commun 13, 1644 (2022). https://doi.org/10.1038/s41467-022-29143-5
Metabolon	rf	HMDB0062720	thymol sulfate	rs75794524	chr10	94934834	G	A	9028	0.0642959	0.0526141	182.762	886.966	8.42638e-10	0.214506	Chen, Y., Lu, T., Pettersson-Kymmer, U. et al. Genomic atlas of the plasma metabolome prioritizes metabolites implicated in human diseases. Nat Genet 55, 44–53 (2023). https://doi.org/10.1038/s41588-022-01270-1
Metabolon	rf	HMDB0061693	1-oleoyl-GPI (18:1)	rs12695769	chr3	142934808	T	G	9034	0.00242211	0.488101	352.362	4179.2	5.02077e-08	0.0985036	Chen, Y., Lu, T., Pettersson-Kymmer, U. et al. Genomic atlas of the plasma metabolome prioritizes metabolites implicated in human diseases. Nat Genet 55, 44–53 (2023). https://doi.org/10.1038/s41588-022-01270-1
Metabolon	rf	HMDB00493	5alpha-androstan-3beta,17beta-diol disulfate	rs148982377	chr7	99477415	T	C	9034	0.00869757	0.0280607	-334.252	486.189	6.60375e-52	-0.671549	Chen, Y., Lu, T., Pettersson-Kymmer, U. et al. Genomic atlas of the plasma metabolome prioritizes metabolites implicated in human diseases. Nat Genet 55, 44–53 (2023). https://doi.org/10.1038/s41588-022-01270-1
Metabolon	rf	HMDB00493	5alpha-androstan-3beta,17beta-diol disulfate	rs1871395	chr12	21199381	A	G	9028	0.00869757	0.16842	407.564	2535.24	5.75275e-16	0.161015	Chen, Y., Lu, T., Pettersson-Kymmer, U. et al. Genomic atlas of the plasma metabolome prioritizes metabolites implicated in human diseases. Nat Genet 55, 44–53 (2023). https://doi.org/10.1038/s41588-022-01270-1
Metabolon	rf	HMDB00493	5alpha-androstan-3beta,17beta-diol disulfate	rs5855544	chr3	196215209	T	TG	9034	0.00869757	0.598849	-199.155	4273.64	0.00231571	-0.0976537	Chen, Y., Lu, T., Pettersson-Kymmer, U. et al. Genomic atlas of the plasma metabolome prioritizes metabolites implicated in human diseases. Nat Genet 55, 44–53 (2023). https://doi.org/10.1038/s41588-022-01270-1
Metabolon	rf	HMDB00493	5alpha-androstan-3beta,17beta-diol disulfate	rs62129966	chr19	47871693	C	A	9034	0.00869757	0.123533	-221.111	1883.25	3.48472e-07	-0.137458	Chen, Y., Lu, T., Pettersson-Kymmer, U. et al. Genomic atlas of the plasma metabolome prioritizes metabolites implicated in human diseases. Nat Genet 55, 44–53 (2023). https://doi.org/10.1038/s41588-022-01270-1
Metabolon	rf	HMDB0240580	5alpha-pregnan-3beta,20beta-diol monosulfate (1)	rs10491431	chr5	35967898	C	A	9032	0.0675988	0.171446	545.631	2519.86	1.61011e-27	0.511472	Chen, Y., Lu, T., Pettersson-Kymmer, U. et al. Genomic atlas of the plasma metabolome prioritizes metabolites implicated in human diseases. Nat Genet 55, 44–53 (2023). https://doi.org/10.1038/s41588-022-01270-1
Metabolon	rf	HMDB0240580	5alpha-pregnan-3beta,20beta-diol monosulfate (1)	rs148982377	chr7	99477415	T	C	9034	0.0675988	0.0280607	-187.115	487	2.27173e-17	-0.300374	Chen, Y., Lu, T., Pettersson-Kymmer, U. et al. Genomic atlas of the plasma metabolome prioritizes metabolites implicated in human diseases. Nat Genet 55, 44–53 (2023). https://doi.org/10.1038/s41588-022-01270-1
Metabolon	rf	HMDB0240580	5alpha-pregnan-3beta,20beta-diol monosulfate (1)	rs151231052	chr12	21208114	T	TTTC	9035	0.0675988	0.181129	353.638	2654.7	6.71506e-12	0.163796	Chen, Y., Lu, T., Pettersson-Kymmer, U. et al. Genomic atlas of the plasma metabolome prioritizes metabolites implicated in human diseases. Nat Genet 55, 44–53 (2023). https://doi.org/10.1038/s41588-022-01270-1
Metabolon	rf	HMDB0240580	5alpha-pregnan-3beta,20beta-diol monosulfate (1)	rs34707604	chr4	68625738	T	C	9028	0.0675988	0.201872	-127.28	2764.76	0.0154932	-0.285	Yin, X., Chan, L.S., Bose, D. et al. Genome-wide association studies of metabolites in Finnish men identify disease-relevant loci. Nat Commun 13, 1644 (2022). https://doi.org/10.1038/s41467-022-29143-5
Metabolon	rf	HMDB0240580	5alpha-pregnan-3beta,20beta-diol monosulfate (1)	rs45446698	chr7	99735325	T	G	9030	0.0675988	0.0272425	-172.83	475.166	2.21651e-15	-1.288	Yin, X., Chan, L.S., Bose, D. et al. Genome-wide association studies of metabolites in Finnish men identify disease-relevant loci. Nat Commun 13, 1644 (2022). https://doi.org/10.1038/s41467-022-29143-5
Metabolon	rf	HMDB0240580	5alpha-pregnan-3beta,20beta-diol monosulfate (1)	rs5855544	chr3	196215209	T	TG	9034	0.0675988	0.598849	-179.63	4280.47	0.00604062	-0.1929	Yin, X., Chan, L.S., Bose, D. et al. Genome-wide association studies of metabolites in Finnish men identify disease-relevant loci. Nat Commun 13, 1644 (2022). https://doi.org/10.1038/s41467-022-29143-5
Metabolon	rf	HMDB0240580	5alpha-pregnan-3beta,20beta-diol monosulfate (1)	rs62142079	chr2	31953683	C	T	9035	0.0675988	0.404317	135.22	4316.46	0.0395759	0.105069	Chen, Y., Lu, T., Pettersson-Kymmer, U. et al. Genomic atlas of the plasma metabolome prioritizes metabolites implicated in human diseases. Nat Genet 55, 44–53 (2023). https://doi.org/10.1038/s41588-022-01270-1
Metabolon	rf	HMDB0240580	5alpha-pregnan-3beta,20beta-diol monosulfate (1)	rs62319290	chr4	68631899	A	G	9035	0.0675988	0.88788	99.4499	1475.79	0.00963217	0.5458	Yin, X., Chan, L.S., Bose, D. et al. Genome-wide association studies of metabolites in Finnish men identify disease-relevant loci. Nat Commun 13, 1644 (2022). https://doi.org/10.1038/s41467-022-29143-5
Metabolon	rf	HMDB0240429	androstenediol (3beta,17beta) monosulfate (1)	rs10458	chrX	7049970	A	G	9032	0.00616536	0.582097	282.589	6526.07	0.00046863	-0.1789	Yin, X., Chan, L.S., Bose, D. et al. Genome-wide association studies of metabolites in Finnish men identify disease-relevant loci. Nat Commun 13, 1644 (2022). https://doi.org/10.1038/s41467-022-29143-5
Metabolon	rf	HMDB0240429	androstenediol (3beta,17beta) monosulfate (1)	rs1165200	chr6	25874984	G	A	9022	0.00616536	0.768289	-2.21375	3157.8	0.968576	0.110028	Chen, Y., Lu, T., Pettersson-Kymmer, U. et al. Genomic atlas of the plasma metabolome prioritizes metabolites implicated in human diseases. Nat Genet 55, 44–53 (2023). https://doi.org/10.1038/s41588-022-01270-1
Metabolon	rf	HMDB0240429	androstenediol (3beta,17beta) monosulfate (1)	rs13197601	chr6	25785707	G	A	9033	0.00616536	0.334606	31.3513	3534.17	0.59794	0.1566	Yin, X., Chan, L.S., Bose, D. et al. Genome-wide association studies of metabolites in Finnish men identify disease-relevant loci. Nat Commun 13, 1644 (2022). https://doi.org/10.1038/s41467-022-29143-5
Metabolon	rf	HMDB0240429	androstenediol (3beta,17beta) monosulfate (1)	rs148982377	chr7	99477415	T	C	9034	0.00616536	0.0280607	-225.026	486.948	2.03534e-24	-0.381595	Chen, Y., Lu, T., Pettersson-Kymmer, U. et al. Genomic atlas of the plasma metabolome prioritizes metabolites implicated in human diseases. Nat Genet 55, 44–53 (2023). https://doi.org/10.1038/s41588-022-01270-1
Metabolon	rf	HMDB0240429	androstenediol (3beta,17beta) monosulfate (1)	rs45446698	chr7	99735325	T	G	9030	0.00616536	0.0272425	-245.239	475.117	2.29148e-29	-0.4056	Yin, X., Chan, L.S., Bose, D. et al. Genome-wide association studies of metabolites in Finnish men identify disease-relevant loci. Nat Commun 13, 1644 (2022). https://doi.org/10.1038/s41467-022-29143-5
Metabolon	rf	HMDB0240429	androstenediol (3beta,17beta) monosulfate (1)	rs5855544	chr3	196215209	T	TG	9034	0.00616536	0.598849	-127.41	4279.85	0.0514693	-0.101138	Chen, Y., Lu, T., Pettersson-Kymmer, U. et al. Genomic atlas of the plasma metabolome prioritizes metabolites implicated in human diseases. Nat Genet 55, 44–53 (2023). https://doi.org/10.1038/s41588-022-01270-1
Metabolon	rf	HMDB0240429	androstenediol (3beta,17beta) monosulfate (1)	rs73079476	chr12	21190899	A	C	9033	0.00616536	0.148843	176.431	2271.03	0.000213704	-0.2062	Yin, X., Chan, L.S., Bose, D. et al. Genome-wide association studies of metabolites in Finnish men identify disease-relevant loci. Nat Commun 13, 1644 (2022). https://doi.org/10.1038/s41467-022-29143-5
Metabolon	rf	HMDB0059655	2-hydroxyglutarate	rs12886516	chr14	50287109	G	T	9034	0.0262028	0.216405	130.562	2869.67	0.014799	0.141	Yin, X., Chan, L.S., Bose, D. et al. Genome-wide association studies of metabolites in Finnish men identify disease-relevant loci. Nat Commun 13, 1644 (2022). https://doi.org/10.1038/s41467-022-29143-5
Metabolon	rf	HMDB0059655	2-hydroxyglutarate	rs4900072	chr14	91170188	C	T	9033	0.0262028	0.272335	468.695	3458	1.58199e-15	0.136591	Chen, Y., Lu, T., Pettersson-Kymmer, U. et al. Genomic atlas of the plasma metabolome prioritizes metabolites implicated in human diseases. Nat Genet 55, 44–53 (2023). https://doi.org/10.1038/s41588-022-01270-1
Metabolon	rf	HMDB0059655	2-hydroxyglutarate	rs6707874	chr2	241769948	A	G	9033	0.0262028	0.44426	512.932	4350.33	7.44015e-15	0.102087	Chen, Y., Lu, T., Pettersson-Kymmer, U. et al. Genomic atlas of the plasma metabolome prioritizes metabolites implicated in human diseases. Nat Genet 55, 44–53 (2023). https://doi.org/10.1038/s41588-022-01270-1
Metabolon	rf	HMDB0059655	2-hydroxyglutarate	rs7370843	chr2	241734689	A	G	9033	0.0262028	0.684213	400.011	3630.38	3.16063e-11	0.1386	Yin, X., Chan, L.S., Bose, D. et al. Genome-wide association studies of metabolites in Finnish men identify disease-relevant loci. Nat Commun 13, 1644 (2022). https://doi.org/10.1038/s41467-022-29143-5
Metabolon	rf	HMDB0061880	N-acetyl-beta-alanine	rs1055338	chr10	16513465	T	C	9025	0.0558186	0.121939	-310.84	1860.85	5.77073e-13	-0.365786	Chen, Y., Lu, T., Pettersson-Kymmer, U. et al. Genomic atlas of the plasma metabolome prioritizes metabolites implicated in human diseases. Nat Genet 55, 44–53 (2023). https://doi.org/10.1038/s41588-022-01270-1
Metabolon	rf	HMDB0061880	N-acetyl-beta-alanine	rs1331255	chr10	16511719	G	T	9031	0.0558186	0.387222	-133.013	4271.04	0.0418211	0.2155	Yin, X., Chan, L.S., Bose, D. et al. Genome-wide association studies of metabolites in Finnish men identify disease-relevant loci. Nat Commun 13, 1644 (2022). https://doi.org/10.1038/s41467-022-29143-5
Metabolon	rf	HMDB0061880	N-acetyl-beta-alanine	rs4028374	chr10	16429629	G	T	9034	0.0558186	0.467899	-580.996	4401.45	1.99804e-18	-0.188504	Chen, Y., Lu, T., Pettersson-Kymmer, U. et al. Genomic atlas of the plasma metabolome prioritizes metabolites implicated in human diseases. Nat Genet 55, 44–53 (2023). https://doi.org/10.1038/s41588-022-01270-1
Metabolon	rf	HMDB0061880	N-acetyl-beta-alanine	rs56959068	chr10	16468976	TA	T	9035	0.0558186	0.118871	-329.13	1792.2	7.57322e-15	-0.244	Yin, X., Chan, L.S., Bose, D. et al. Genome-wide association studies of metabolites in Finnish men identify disease-relevant loci. Nat Commun 13, 1644 (2022). https://doi.org/10.1038/s41467-022-29143-5
Metabolon	rf	HMDB0061880	N-acetyl-beta-alanine	rs7075357	chr10	16512255	T	C	9028	0.0558186	0.6214	-421.243	4003.87	2.79053e-11	-0.1815	Yin, X., Chan, L.S., Bose, D. et al. Genome-wide association studies of metabolites in Finnish men identify disease-relevant loci. Nat Commun 13, 1644 (2022). https://doi.org/10.1038/s41467-022-29143-5
Metabolon	rf	HMDB0061880	N-acetyl-beta-alanine	rs7909832	chr10	16514711	T	C	9027	0.0558186	0.591559	-410.471	4278.37	3.48666e-10	-0.184324	Chen, Y., Lu, T., Pettersson-Kymmer, U. et al. Genomic atlas of the plasma metabolome prioritizes metabolites implicated in human diseases. Nat Genet 55, 44–53 (2023). https://doi.org/10.1038/s41588-022-01270-1
Metabolon	rf	HMDB0062544	16alpha-hydroxy DHEA 3-sulfate	rs10128455	chr10	95091596	T	C	9033	0.00847738	0.466567	-53.0232	4378.69	0.42296	-0.10757	Chen, Y., Lu, T., Pettersson-Kymmer, U. et al. Genomic atlas of the plasma metabolome prioritizes metabolites implicated in human diseases. Nat Genet 55, 44–53 (2023). https://doi.org/10.1038/s41588-022-01270-1
Metabolon	rf	HMDB0062544	16alpha-hydroxy DHEA 3-sulfate	rs148982377	chr7	99477415	T	C	9034	0.00847738	0.0280607	386.443	486.999	1.17192e-68	1.04428	Chen, Y., Lu, T., Pettersson-Kymmer, U. et al. Genomic atlas of the plasma metabolome prioritizes metabolites implicated in human diseases. Nat Genet 55, 44–53 (2023). https://doi.org/10.1038/s41588-022-01270-1
Metabolon	rf	HMDB0062544	16alpha-hydroxy DHEA 3-sulfate	rs45446698	chr7	99735325	T	G	9030	0.00847738	0.0272425	410.537	475.168	4.02167e-79	1.205	Yin, X., Chan, L.S., Bose, D. et al. Genome-wide association studies of metabolites in Finnish men identify disease-relevant loci. Nat Commun 13, 1644 (2022). https://doi.org/10.1038/s41467-022-29143-5
Metabolon	rf	HMDB0062544	16alpha-hydroxy DHEA 3-sulfate	rs570534055	chr10	95001432	A	G	9032	0.00847738	0.084256	152.051	1288.37	2.27425e-05	0.2536	Yin, X., Chan, L.S., Bose, D. et al. Genome-wide association studies of metabolites in Finnish men identify disease-relevant loci. Nat Commun 13, 1644 (2022). https://doi.org/10.1038/s41467-022-29143-5
Metabolon	rf	HMDB0062544	16alpha-hydroxy DHEA 3-sulfate	rs5855544	chr3	196215209	T	TG	9034	0.00847738	0.598849	-427.68	4280.19	6.27075e-11	-0.116259	Chen, Y., Lu, T., Pettersson-Kymmer, U. et al. Genomic atlas of the plasma metabolome prioritizes metabolites implicated in human diseases. Nat Genet 55, 44–53 (2023). https://doi.org/10.1038/s41588-022-01270-1
Metabolon	rf	HMDB0062544	16alpha-hydroxy DHEA 3-sulfate	rs9366633	chr6	25837826	A	G	9033	0.00847738	0.245599	-158.041	3239.59	0.00549182	-0.133	Yin, X., Chan, L.S., Bose, D. et al. Genome-wide association studies of metabolites in Finnish men identify disease-relevant loci. Nat Commun 13, 1644 (2022). https://doi.org/10.1038/s41467-022-29143-5
Metabolon	rf	HMDB0011621	cinnamoylglycine	rs1047891	chr2	210675783	C	A	9032	0.0688099	0.32872	558.228	3901.44	3.99313e-19	0.208299	Chen, Y., Lu, T., Pettersson-Kymmer, U. et al. Genomic atlas of the plasma metabolome prioritizes metabolites implicated in human diseases. Nat Genet 55, 44–53 (2023). https://doi.org/10.1038/s41588-022-01270-1
Metabolon	rf	HMDB0001212	hydantoin-5-propionate	rs199925256	chr2	200592700	TAAAC	T	9033	0.067819	0.0174361	-52.1607	308.633	0.00298688	-0.2794	Yin, X., Chan, L.S., Bose, D. et al. Genome-wide association studies of metabolites in Finnish men identify disease-relevant loci. Nat Commun 13, 1644 (2022). https://doi.org/10.1038/s41467-022-29143-5
Metabolon	rf	HMDB0001212	hydantoin-5-propionate	rs4762256	chr12	95956054	T	C	9035	0.067819	0.208633	183.826	2926.68	0.000678855	0.0831	Surendran, P., Stewart, I.D., Au Yeung, V.P.W. et al. Rare and common genetic determinants of metabolic individuality and their effects on human health. Nat Med 28, 2321–2332 (2022). https://doi.org/10.1038/s41591-022-02046-0
Metabolon	rf	HMDB0001212	hydantoin-5-propionate	rs58909877	chr2	200531320	G	C	9034	0.067819	0.190226	258.8	2800.39	1.00573e-06	0.130945	Chen, Y., Lu, T., Pettersson-Kymmer, U. et al. Genomic atlas of the plasma metabolome prioritizes metabolites implicated in human diseases. Nat Genet 55, 44–53 (2023). https://doi.org/10.1038/s41588-022-01270-1
Metabolon	rf	HMDB0001212	hydantoin-5-propionate	rs715	chr2	210678331	T	C	9035	0.067819	0.27969	-134.588	3564.71	0.0241835	-0.0765	Surendran, P., Stewart, I.D., Au Yeung, V.P.W. et al. Rare and common genetic determinants of metabolic individuality and their effects on human health. Nat Med 28, 2321–2332 (2022). https://doi.org/10.1038/s41591-022-02046-0
Metabolon	rf	HMDB0001212	hydantoin-5-propionate	rs7562507	chr2	200658461	C	G	9030	0.067819	0.171318	320.108	2460.62	1.09531e-10	0.3023	Yin, X., Chan, L.S., Bose, D. et al. Genome-wide association studies of metabolites in Finnish men identify disease-relevant loci. Nat Commun 13, 1644 (2022). https://doi.org/10.1038/s41467-022-29143-5
Metabolon	rf	HMDB0001212	hydantoin-5-propionate	rs77225800	chr2	200666471	A	C	9028	0.067819	0.104065	195.07	1641.76	1.47687e-06	0.1388	Surendran, P., Stewart, I.D., Au Yeung, V.P.W. et al. Rare and common genetic determinants of metabolic individuality and their effects on human health. Nat Med 28, 2321–2332 (2022). https://doi.org/10.1038/s41591-022-02046-0
Metabolon	rf	HMDB0001212	hydantoin-5-propionate	rs7955759	chr12	95943386	G	A	9029	0.067819	0.203289	209.198	2854.39	9.01718e-05	0.124952	Chen, Y., Lu, T., Pettersson-Kymmer, U. et al. Genomic atlas of the plasma metabolome prioritizes metabolites implicated in human diseases. Nat Genet 55, 44–53 (2023). https://doi.org/10.1038/s41588-022-01270-1
Metabolon	rf	HMDB0001212	hydantoin-5-propionate	rs842938	chr2	200539971	C	T	9033	0.067819	0.4726	-318.978	4560.17	2.31746e-06	-0.0746	Surendran, P., Stewart, I.D., Au Yeung, V.P.W. et al. Rare and common genetic determinants of metabolic individuality and their effects on human health. Nat Med 28, 2321–2332 (2022). https://doi.org/10.1038/s41591-022-02046-0
Metabolon	rf	HMDB0001344	4-hydroxyglutamate	rs7078003	chr10	97599655	C	T	2418	0.186028	0.145782	-86.8054	599.153	0.000390653	-0.164086	Chen, Y., Lu, T., Pettersson-Kymmer, U. et al. Genomic atlas of the plasma metabolome prioritizes metabolites implicated in human diseases. Nat Genet 55, 44–53 (2023). https://doi.org/10.1038/s41588-022-01270-1
Metabolon	rf	HMDB0002829	androsterone glucuronide	rs10670440	chr19	47867399	A	AAAAC	9035	0.0622041	0.712341	-271.115	2741.96	2.24834e-07	-0.3338	Yin, X., Chan, L.S., Bose, D. et al. Genome-wide association studies of metabolites in Finnish men identify disease-relevant loci. Nat Commun 13, 1644 (2022). https://doi.org/10.1038/s41467-022-29143-5
Metabolon	rf	HMDB0002829	androsterone glucuronide	rs111327720	chr11	63101192	C	A	9031	0.0622041	0.046285	788.858	782.232	5.03275e-175	1.711	Yin, X., Chan, L.S., Bose, D. et al. Genome-wide association studies of metabolites in Finnish men identify disease-relevant loci. Nat Commun 13, 1644 (2022). https://doi.org/10.1038/s41467-022-29143-5
Metabolon	rf	HMDB0002829	androsterone glucuronide	rs1939746	chr11	63068512	G	C	9030	0.0622041	0.982614	-30.9501	298.212	0.0730923	-0.5844	Yin, X., Chan, L.S., Bose, D. et al. Genome-wide association studies of metabolites in Finnish men identify disease-relevant loci. Nat Commun 13, 1644 (2022). https://doi.org/10.1038/s41467-022-29143-5
Metabolon	rf	HMDB0002829	androsterone glucuronide	rs3754835	chr2	31980960	T	G	9035	0.0622041	0.614499	225.844	4290.34	0.000564821	0.1736	Yin, X., Chan, L.S., Bose, D. et al. Genome-wide association studies of metabolites in Finnish men identify disease-relevant loci. Nat Commun 13, 1644 (2022). https://doi.org/10.1038/s41467-022-29143-5
Metabolon	rf	HMDB0002829	androsterone glucuronide	rs377204392	chr11	63075350	C	T	9024	0.0622041	0.0464871	796.607	789.659	8.82543e-177	1.01173	Chen, Y., Lu, T., Pettersson-Kymmer, U. et al. Genomic atlas of the plasma metabolome prioritizes metabolites implicated in human diseases. Nat Genet 55, 44–53 (2023). https://doi.org/10.1038/s41588-022-01270-1
Metabolon	rf	HMDB0002829	androsterone glucuronide	rs4860987	chr4	68625566	A	T	9025	0.0622041	0.201163	228.433	2759.12	1.36862e-05	0.2833	Yin, X., Chan, L.S., Bose, D. et al. Genome-wide association studies of metabolites in Finnish men identify disease-relevant loci. Nat Commun 13, 1644 (2022). https://doi.org/10.1038/s41467-022-29143-5
Metabolon	rf	HMDB0002829	androsterone glucuronide	rs559555	chr2	31585905	T	A	9035	0.0622041	0.546099	349.414	4470.01	1.73035e-07	0.102264	Chen, Y., Lu, T., Pettersson-Kymmer, U. et al. Genomic atlas of the plasma metabolome prioritizes metabolites implicated in human diseases. Nat Genet 55, 44–53 (2023). https://doi.org/10.1038/s41588-022-01270-1
Metabolon	rf	HMDB0002829	androsterone glucuronide	rs62129966	chr19	47871693	C	A	9034	0.0622041	0.123533	388.608	1887.18	3.70226e-19	0.170167	Chen, Y., Lu, T., Pettersson-Kymmer, U. et al. Genomic atlas of the plasma metabolome prioritizes metabolites implicated in human diseases. Nat Genet 55, 44–53 (2023). https://doi.org/10.1038/s41588-022-01270-1
Metabolon	rf	HMDB0002829	androsterone glucuronide	rs72798731	chr2	32290268	C	T	9035	0.0622041	0.0221915	-86.3971	384.357	1.04868e-05	-0.4915	Yin, X., Chan, L.S., Bose, D. et al. Genome-wide association studies of metabolites in Finnish men identify disease-relevant loci. Nat Commun 13, 1644 (2022). https://doi.org/10.1038/s41467-022-29143-5
Metabolon	rf	HMDB0002829	androsterone glucuronide	rs9282858	chr2	31580756	C	T	9029	0.0622041	0.0247536	-75.8571	427.142	0.0002422	-0.343361	Chen, Y., Lu, T., Pettersson-Kymmer, U. et al. Genomic atlas of the plasma metabolome prioritizes metabolites implicated in human diseases. Nat Genet 55, 44–53 (2023). https://doi.org/10.1038/s41588-022-01270-1
Metabolon	rf	HMDB0006285	4-oxo-retinoic acid	rs11893247	chr2	233656608	T	G	545	0.401835	0.163303	5.19795	143.284	0.664112	-0.211265	Chen, Y., Lu, T., Pettersson-Kymmer, U. et al. Genomic atlas of the plasma metabolome prioritizes metabolites implicated in human diseases. Nat Genet 55, 44–53 (2023). https://doi.org/10.1038/s41588-022-01270-1
Metabolon	rf	HMDB0006285	4-oxo-retinoic acid	rs72551330	chr2	233672032	T	C	545	0.401835	0.00550459	0.488468	5.70849	0.838006	0.496596	Chen, Y., Lu, T., Pettersson-Kymmer, U. et al. Genomic atlas of the plasma metabolome prioritizes metabolites implicated in human diseases. Nat Genet 55, 44–53 (2023). https://doi.org/10.1038/s41588-022-01270-1
Metabolon	rf	HMDB0010405	1-lignoceroyl-GPC (24:0)	rs174560	chr11	61814292	T	C	9034	0.0308268	0.278171	-323.895	3581.23	6.2192e-08	-0.135833	Chen, Y., Lu, T., Pettersson-Kymmer, U. et al. Genomic atlas of the plasma metabolome prioritizes metabolites implicated in human diseases. Nat Genet 55, 44–53 (2023). https://doi.org/10.1038/s41588-022-01270-1
Metabolon	rf	HMDB04988	1-methyl-5-imidazoleacetate	rs7094385	chr10	12091253	A	G	9034	0.0202576	0.269593	428.587	3404.33	2.04948e-13	0.1259	Chen, Y., Lu, T., Pettersson-Kymmer, U. et al. Genomic atlas of the plasma metabolome prioritizes metabolites implicated in human diseases. Nat Genet 55, 44–53 (2023). https://doi.org/10.1038/s41588-022-01270-1
Metabolon	rf	HMDB0007219	oleoyl-linoleoyl-glycerol (18:1/18:2) [1]	rs116843064	chr19	8364439	G	A	9033	0.199824	0.0153327	-54.4621	266.062	0.000841116	-0.329743	Chen, Y., Lu, T., Pettersson-Kymmer, U. et al. Genomic atlas of the plasma metabolome prioritizes metabolites implicated in human diseases. Nat Genet 55, 44–53 (2023). https://doi.org/10.1038/s41588-022-01270-1
Metabolon	rf	HMDB0007219	oleoyl-linoleoyl-glycerol (18:1/18:2) [1]	rs4246215	chr11	61796827	G	T	9035	0.199824	0.270725	298.194	3244.23	1.64696e-07	0.1395	Yin, X., Chan, L.S., Bose, D. et al. Genome-wide association studies of metabolites in Finnish men identify disease-relevant loci. Nat Commun 13, 1644 (2022). https://doi.org/10.1038/s41467-022-29143-5
Metabolon	rf	HMDB0007219	oleoyl-linoleoyl-glycerol (18:1/18:2) [1]	rs483082	chr19	44912921	G	T	9026	0.199824	0.281631	104.479	3407.65	0.0734877	0.136317	Chen, Y., Lu, T., Pettersson-Kymmer, U. et al. Genomic atlas of the plasma metabolome prioritizes metabolites implicated in human diseases. Nat Genet 55, 44–53 (2023). https://doi.org/10.1038/s41588-022-01270-1
Metabolon	rf	HMDB0007219	oleoyl-linoleoyl-glycerol (18:1/18:2) [1]	rs66505542	chr11	116752497	TA	T	9035	0.199824	0.794189	-351.474	2871.35	5.40982e-11	-0.2814	Yin, X., Chan, L.S., Bose, D. et al. Genome-wide association studies of metabolites in Finnish men identify disease-relevant loci. Nat Commun 13, 1644 (2022). https://doi.org/10.1038/s41467-022-29143-5
Metabolon	rf	HMDB0007219	oleoyl-linoleoyl-glycerol (18:1/18:2) [1]	rs7555577	chr1	62568692	A	C	9034	0.199824	0.591432	280.22	4046.28	1.05656e-05	0.111763	Chen, Y., Lu, T., Pettersson-Kymmer, U. et al. Genomic atlas of the plasma metabolome prioritizes metabolites implicated in human diseases. Nat Genet 55, 44–53 (2023). https://doi.org/10.1038/s41588-022-01270-1
Metabolon	rf	HMDB0002201	carboxyethyl-GABA	rs10952291	chr7	150836677	C	A	545	0.212844	0.313761	4.74421	218.912	0.748477	-0.2093	Yin, X., Chan, L.S., Bose, D. et al. Genome-wide association studies of metabolites in Finnish men identify disease-relevant loci. Nat Commun 13, 1644 (2022). https://doi.org/10.1038/s41467-022-29143-5
Metabolon	rf	HMDB0002201	carboxyethyl-GABA	rs1165152	chr6	25818538	A	G	545	0.212844	0.842202	-11.9795	133.5	0.299828	-0.137002	Chen, Y., Lu, T., Pettersson-Kymmer, U. et al. Genomic atlas of the plasma metabolome prioritizes metabolites implicated in human diseases. Nat Genet 55, 44–53 (2023). https://doi.org/10.1038/s41588-022-01270-1
Metabolon	rf	HMDB0002201	carboxyethyl-GABA	rs62492368	chr7	150840547	G	A	545	0.212844	0.559633	-11.1464	241.926	0.473605	0.146094	Chen, Y., Lu, T., Pettersson-Kymmer, U. et al. Genomic atlas of the plasma metabolome prioritizes metabolites implicated in human diseases. Nat Genet 55, 44–53 (2023). https://doi.org/10.1038/s41588-022-01270-1
Metabolon	rf	HMDB0002201	carboxyethyl-GABA	rs80116301	chr7	150864409	C	T	545	0.212844	0.040367	-5.03284	40.6379	0.429824	-0.3999	Yin, X., Chan, L.S., Bose, D. et al. Genome-wide association studies of metabolites in Finnish men identify disease-relevant loci. Nat Commun 13, 1644 (2022). https://doi.org/10.1038/s41467-022-29143-5
Metabolon	rf	HMDB0002271	imidazole propionate	rs11613331	chr12	242301	G	A	9034	0.0336893	0.45445	394.827	4182.79	1.02909e-09	0.128639	Chen, Y., Lu, T., Pettersson-Kymmer, U. et al. Genomic atlas of the plasma metabolome prioritizes metabolites implicated in human diseases. Nat Genet 55, 44–53 (2023). https://doi.org/10.1038/s41588-022-01270-1
Metabolon	rf	HMDB0002271	imidazole propionate	rs7969761	chr12	246676	C	T	9035	0.0336893	0.455728	400.589	4172.66	5.59483e-10	0.1605	Yin, X., Chan, L.S., Bose, D. et al. Genome-wide association studies of metabolites in Finnish men identify disease-relevant loci. Nat Commun 13, 1644 (2022). https://doi.org/10.1038/s41467-022-29143-5
Metabolon	rf	HMDB0010318	pregnanediol-3-glucuronide	rs10425629	chr19	47881391	C	T	9035	0.0555984	0.851799	-197.143	2253.98	3.28897e-05	-0.2657	Yin, X., Chan, L.S., Bose, D. et al. Genome-wide association studies of metabolites in Finnish men identify disease-relevant loci. Nat Commun 13, 1644 (2022). https://doi.org/10.1038/s41467-022-29143-5
Metabolon	rf	HMDB0010318	pregnanediol-3-glucuronide	rs10458	chrX	7049970	A	G	9032	0.0555984	0.582097	-359.215	6526.83	8.73456e-06	-0.1076	Yin, X., Chan, L.S., Bose, D. et al. Genome-wide association studies of metabolites in Finnish men identify disease-relevant loci. Nat Commun 13, 1644 (2022). https://doi.org/10.1038/s41467-022-29143-5
Metabolon	rf	HMDB0010318	pregnanediol-3-glucuronide	rs10491431	chr5	35967898	C	A	9032	0.0555984	0.171446	101.783	2519.02	0.0425651	0.159672	Chen, Y., Lu, T., Pettersson-Kymmer, U. et al. Genomic atlas of the plasma metabolome prioritizes metabolites implicated in human diseases. Nat Genet 55, 44–53 (2023). https://doi.org/10.1038/s41588-022-01270-1
Metabolon	rf	HMDB0010318	pregnanediol-3-glucuronide	rs112295236	chr11	63147874	C	G	9023	0.0555984	0.0440541	275.826	737.892	3.17919e-24	0.5178	Yin, X., Chan, L.S., Bose, D. et al. Genome-wide association studies of metabolites in Finnish men identify disease-relevant loci. Nat Commun 13, 1644 (2022). https://doi.org/10.1038/s41467-022-29143-5
Metabolon	rf	HMDB0010318	pregnanediol-3-glucuronide	rs4148415	chr17	50675239	C	T	9035	0.0555984	0.292972	-27.6869	3527.81	0.641111	-0.102332	Chen, Y., Lu, T., Pettersson-Kymmer, U. et al. Genomic atlas of the plasma metabolome prioritizes metabolites implicated in human diseases. Nat Genet 55, 44–53 (2023). https://doi.org/10.1038/s41588-022-01270-1
Metabolon	rf	HMDB0010318	pregnanediol-3-glucuronide	rs4149056	chr12	21178615	T	C	9023	0.0555984	0.11914	439.561	1815.52	5.95493e-25	0.253066	Chen, Y., Lu, T., Pettersson-Kymmer, U. et al. Genomic atlas of the plasma metabolome prioritizes metabolites implicated in human diseases. Nat Genet 55, 44–53 (2023). https://doi.org/10.1038/s41588-022-01270-1
Metabolon	rf	HMDB0010318	pregnanediol-3-glucuronide	rs67981690	chr12	21190952	A	G	9032	0.0555984	0.167073	354.315	2494.62	1.30352e-12	0.2559	Yin, X., Chan, L.S., Bose, D. et al. Genome-wide association studies of metabolites in Finnish men identify disease-relevant loci. Nat Commun 13, 1644 (2022). https://doi.org/10.1038/s41467-022-29143-5
Metabolon	rf	HMDB0010318	pregnanediol-3-glucuronide	rs6873506	chr5	35977878	C	T	9032	0.0555984	0.169508	112.157	2500.22	0.0248939	0.2818	Yin, X., Chan, L.S., Bose, D. et al. Genome-wide association studies of metabolites in Finnish men identify disease-relevant loci. Nat Commun 13, 1644 (2022). https://doi.org/10.1038/s41467-022-29143-5
Metabolon	rf	HMDB0010318	pregnanediol-3-glucuronide	rs80237154	chr11	63146300	C	G	9029	0.0555984	0.0864991	217.535	1408.76	6.80118e-09	0.40501	Chen, Y., Lu, T., Pettersson-Kymmer, U. et al. Genomic atlas of the plasma metabolome prioritizes metabolites implicated in human diseases. Nat Genet 55, 44–53 (2023). https://doi.org/10.1038/s41588-022-01270-1
Metabolon	rf	HMDB0033592	alliin	rs10206899	chr2	73673773	T	C	2418	0.268481	0.331266	-265.396	963.171	1.21498e-17	-0.43067	Chen, Y., Lu, T., Pettersson-Kymmer, U. et al. Genomic atlas of the plasma metabolome prioritizes metabolites implicated in human diseases. Nat Genet 55, 44–53 (2023). https://doi.org/10.1038/s41588-022-01270-1
Metabolon	rf	HMDB0011178	prolylglycine	rs164749	chr16	89641816	T	G	9031	0.10327	0.446351	-351.292	4412.66	1.23439e-07	-0.1038	Chen, Y., Lu, T., Pettersson-Kymmer, U. et al. Genomic atlas of the plasma metabolome prioritizes metabolites implicated in human diseases. Nat Genet 55, 44–53 (2023). https://doi.org/10.1038/s41588-022-01270-1
Metabolon	rf	HMDB0013034	N-palmitoylglycine	rs1047891	chr2	210675783	C	A	9032	0.00407354	0.32872	789.87	3905.45	1.28346e-36	0.246863	Chen, Y., Lu, T., Pettersson-Kymmer, U. et al. Genomic atlas of the plasma metabolome prioritizes metabolites implicated in human diseases. Nat Genet 55, 44–53 (2023). https://doi.org/10.1038/s41588-022-01270-1
Metabolon	rf	HMDB0013034	N-palmitoylglycine	rs324420	chr1	46405089	C	A	9030	0.00407354	0.251883	1192.86	3295.27	6.56333e-96	0.335583	Chen, Y., Lu, T., Pettersson-Kymmer, U. et al. Genomic atlas of the plasma metabolome prioritizes metabolites implicated in human diseases. Nat Genet 55, 44–53 (2023). https://doi.org/10.1038/s41588-022-01270-1
Metabolon	rf	HMDB0012881	N-acetylcarnosine	rs10508017	chr13	95278431	G	A	9035	0.00913795	0.357056	-648.482	3639.2	5.94747e-27	-0.1292	Surendran, P., Stewart, I.D., Au Yeung, V.P.W. et al. Rare and common genetic determinants of metabolic individuality and their effects on human health. Nat Med 28, 2321–2332 (2022). https://doi.org/10.1038/s41591-022-02046-0
Metabolon	rf	HMDB0012881	N-acetylcarnosine	rs147693330	chr3	30727175	T	TTTCCCAAATTTG	9017	0.00913795	0.462682	-709.378	3422.3	7.6887e-34	-0.2375	Yin, X., Chan, L.S., Bose, D. et al. Genome-wide association studies of metabolites in Finnish men identify disease-relevant loci. Nat Commun 13, 1644 (2022). https://doi.org/10.1038/s41467-022-29143-5
Metabolon	rf	HMDB0012881	N-acetylcarnosine	rs186369071	chr6	89224273	G	T	9035	0.00913795	0.0236303	170.124	417.305	8.22607e-17	0.5144	Yin, X., Chan, L.S., Bose, D. et al. Genome-wide association studies of metabolites in Finnish men identify disease-relevant loci. Nat Commun 13, 1644 (2022). https://doi.org/10.1038/s41467-022-29143-5
Metabolon	rf	HMDB0012881	N-acetylcarnosine	rs35216797	chr6	89170039	G	GTA	9035	0.00913795	0.475097	-589.294	4379.14	5.33535e-19	-0.153948	Chen, Y., Lu, T., Pettersson-Kymmer, U. et al. Genomic atlas of the plasma metabolome prioritizes metabolites implicated in human diseases. Nat Genet 55, 44–53 (2023). https://doi.org/10.1038/s41588-022-01270-1
Metabolon	rf	HMDB0012881	N-acetylcarnosine	rs4148473	chr13	95210289	C	T	9035	0.00913795	0.0621472	-25.3857	1051.61	0.433732	-0.1607	Surendran, P., Stewart, I.D., Au Yeung, V.P.W. et al. Rare and common genetic determinants of metabolic individuality and their effects on human health. Nat Med 28, 2321–2332 (2022). https://doi.org/10.1038/s41591-022-02046-0
Metabolon	rf	HMDB0012881	N-acetylcarnosine	rs62636628	chr3	30728327	C	T	9018	0.00913795	0.0173542	-113.985	297.451	3.86789e-11	-0.352224	Chen, Y., Lu, T., Pettersson-Kymmer, U. et al. Genomic atlas of the plasma metabolome prioritizes metabolites implicated in human diseases. Nat Genet 55, 44–53 (2023). https://doi.org/10.1038/s41588-022-01270-1
Metabolon	rf	HMDB0012881	N-acetylcarnosine	rs6800284	chr3	30717464	C	T	9026	0.00913795	0.539165	-786.074	4037.81	3.77001e-35	-0.16888	Chen, Y., Lu, T., Pettersson-Kymmer, U. et al. Genomic atlas of the plasma metabolome prioritizes metabolites implicated in human diseases. Nat Genet 55, 44–53 (2023). https://doi.org/10.1038/s41588-022-01270-1
Metabolon	rf	HMDB0012881	N-acetylcarnosine	rs6926895	chr6	89149132	G	A	9035	0.00913795	0.272496	514.352	3537.84	5.26292e-18	0.1061	Surendran, P., Stewart, I.D., Au Yeung, V.P.W. et al. Rare and common genetic determinants of metabolic individuality and their effects on human health. Nat Med 28, 2321–2332 (2022). https://doi.org/10.1038/s41591-022-02046-0
Metabolon	rf	HMDB0012881	N-acetylcarnosine	rs72645867	chr13	95314726	G	A	9034	0.00913795	0.061656	-245.834	1014.94	1.19529e-14	-0.242684	Chen, Y., Lu, T., Pettersson-Kymmer, U. et al. Genomic atlas of the plasma metabolome prioritizes metabolites implicated in human diseases. Nat Genet 55, 44–53 (2023). https://doi.org/10.1038/s41588-022-01270-1
Metabolon	rf	HMDB0012881	N-acetylcarnosine	rs72917725	chr6	89153742	C	T	9035	0.00913795	0.0219701	179.008	389.541	1.19266e-19	0.445518	Chen, Y., Lu, T., Pettersson-Kymmer, U. et al. Genomic atlas of the plasma metabolome prioritizes metabolites implicated in human diseases. Nat Genet 55, 44–53 (2023). https://doi.org/10.1038/s41588-022-01270-1
Metabolon	rf	HMDB0012881	N-acetylcarnosine	rs7775554	chr6	89169449	A	C	9035	0.00913795	0.475097	-582.345	4370.84	1.26931e-18	-0.1864	Yin, X., Chan, L.S., Bose, D. et al. Genome-wide association studies of metabolites in Finnish men identify disease-relevant loci. Nat Commun 13, 1644 (2022). https://doi.org/10.1038/s41467-022-29143-5
Metabolon	rf	HMDB0012881	N-acetylcarnosine	rs9524869	chr13	95261421	C	G	9035	0.00913795	0.334034	841.729	3394.45	2.60605e-47	0.243231	Chen, Y., Lu, T., Pettersson-Kymmer, U. et al. Genomic atlas of the plasma metabolome prioritizes metabolites implicated in human diseases. Nat Genet 55, 44–53 (2023). https://doi.org/10.1038/s41588-022-01270-1
Metabolon	rf	HMDB0000308	3beta-hydroxy-5-cholenoate	rs10426201	chr19	47881492	G	A	9035	0.111307	0.851799	-307.278	2253.67	9.62564e-11	-0.161326	Chen, Y., Lu, T., Pettersson-Kymmer, U. et al. Genomic atlas of the plasma metabolome prioritizes metabolites implicated in human diseases. Nat Genet 55, 44–53 (2023). https://doi.org/10.1038/s41588-022-01270-1
Metabolon	rf	HMDB0000308	3beta-hydroxy-5-cholenoate	rs147464959	chr19	58499543	A	G	9034	0.111307	0.00536861	74.038	97.1864	5.90338e-14	1.011	Yin, X., Chan, L.S., Bose, D. et al. Genome-wide association studies of metabolites in Finnish men identify disease-relevant loci. Nat Commun 13, 1644 (2022). https://doi.org/10.1038/s41467-022-29143-5
Metabolon	rf	HMDB0000308	3beta-hydroxy-5-cholenoate	rs1573558	chr11	110377073	C	T	9030	0.111307	0.386379	266.379	4083.88	3.06832e-05	0.1464	Yin, X., Chan, L.S., Bose, D. et al. Genome-wide association studies of metabolites in Finnish men identify disease-relevant loci. Nat Commun 13, 1644 (2022). https://doi.org/10.1038/s41467-022-29143-5
Metabolon	rf	HMDB0000308	3beta-hydroxy-5-cholenoate	rs62129966	chr19	47871693	C	A	9034	0.111307	0.123533	354.395	1888.19	3.46976e-16	0.24	Yin, X., Chan, L.S., Bose, D. et al. Genome-wide association studies of metabolites in Finnish men identify disease-relevant loci. Nat Commun 13, 1644 (2022). https://doi.org/10.1038/s41467-022-29143-5
Metabolon	rf	HMDB0000991	2-aminooctanoate	rs10178409	chr2	73628380	G	T	9019	0.0140923	0.269376	-1530.81	3378.56	7.37159e-153	-0.6564	Yin, X., Chan, L.S., Bose, D. et al. Genome-wide association studies of metabolites in Finnish men identify disease-relevant loci. Nat Commun 13, 1644 (2022). https://doi.org/10.1038/s41467-022-29143-5
Metabolon	rf	HMDB0000991	2-aminooctanoate	rs10201159	chr2	73631838	T	C	9034	0.0140923	0.318076	-1753.09	3490.29	1.67148e-193	-0.541126	Chen, Y., Lu, T., Pettersson-Kymmer, U. et al. Genomic atlas of the plasma metabolome prioritizes metabolites implicated in human diseases. Nat Genet 55, 44–53 (2023). https://doi.org/10.1038/s41588-022-01270-1
Metabolon	rf	HMDB0000991	2-aminooctanoate	rs1185568	chr6	25834200	T	A	9034	0.0140923	0.634437	-388.921	3708.73	1.69967e-10	-0.111653	Chen, Y., Lu, T., Pettersson-Kymmer, U. et al. Genomic atlas of the plasma metabolome prioritizes metabolites implicated in human diseases. Nat Genet 55, 44–53 (2023). https://doi.org/10.1038/s41588-022-01270-1
Metabolon	rf	HMDB0000991	2-aminooctanoate	rs144025042	chr16	75114533	G	A	9035	0.0140923	0.00852241	-63.539	149.916	2.10993e-07	-0.4669	Yin, X., Chan, L.S., Bose, D. et al. Genome-wide association studies of metabolites in Finnish men identify disease-relevant loci. Nat Commun 13, 1644 (2022). https://doi.org/10.1038/s41467-022-29143-5
Metabolon	rf	HMDB0000991	2-aminooctanoate	rs145488714	chr12	111621555	G	A	9030	0.0140923	0.0938538	111.46	1492.25	0.00390965	0.1161	Surendran, P., Stewart, I.D., Au Yeung, V.P.W. et al. Rare and common genetic determinants of metabolic individuality and their effects on human health. Nat Med 28, 2321–2332 (2022). https://doi.org/10.1038/s41591-022-02046-0
Metabolon	rf	HMDB0000991	2-aminooctanoate	rs149765139	chr3	15587411	T	C	9029	0.0140923	0.036715	87.7122	619.465	0.000424879	0.2074	Surendran, P., Stewart, I.D., Au Yeung, V.P.W. et al. Rare and common genetic determinants of metabolic individuality and their effects on human health. Nat Med 28, 2321–2332 (2022). https://doi.org/10.1038/s41591-022-02046-0
Metabolon	rf	HMDB0000991	2-aminooctanoate	rs17456573	chr15	76184020	G	A	9035	0.0140923	0.0693968	-111.272	1118.75	0.000878655	-0.185	Yin, X., Chan, L.S., Bose, D. et al. Genome-wide association studies of metabolites in Finnish men identify disease-relevant loci. Nat Commun 13, 1644 (2022). https://doi.org/10.1038/s41467-022-29143-5
Metabolon	rf	HMDB0061705	6-oxopiperidine-2-carboxylate	rs144272515	chr5	126595258	C	T	9035	0.0135418	0.0337023	302.134	589.32	1.47342e-35	0.4316	Chen, Y., Lu, T., Pettersson-Kymmer, U. et al. Genomic atlas of the plasma metabolome prioritizes metabolites implicated in human diseases. Nat Genet 55, 44–53 (2023). https://doi.org/10.1038/s41588-022-01270-1
Metabolon	rf	HMDB0061705	6-oxopiperidine-2-carboxylate	rs3935209	chr8	144058338	T	G	9035	0.0135418	0.22197	1008.17	2231.31	4.5326e-101	0.6406	Yin, X., Chan, L.S., Bose, D. et al. Genome-wide association studies of metabolites in Finnish men identify disease-relevant loci. Nat Commun 13, 1644 (2022). https://doi.org/10.1038/s41467-022-29143-5
Metabolon	rf	HMDB0061705	6-oxopiperidine-2-carboxylate	rs7465260	chr8	144069890	T	A	9031	0.0135418	0.160226	1057.09	2165.96	3.29225e-114	0.549327	Chen, Y., Lu, T., Pettersson-Kymmer, U. et al. Genomic atlas of the plasma metabolome prioritizes metabolites implicated in human diseases. Nat Genet 55, 44–53 (2023). https://doi.org/10.1038/s41588-022-01270-1
Metabolon	rf	HMDB0061705	6-oxopiperidine-2-carboxylate	rs79449010	chr5	126584126	T	C	9035	0.0135418	0.0342557	300.966	595.567	6.05079e-35	0.6728	Yin, X., Chan, L.S., Bose, D. et al. Genome-wide association studies of metabolites in Finnish men identify disease-relevant loci. Nat Commun 13, 1644 (2022). https://doi.org/10.1038/s41467-022-29143-5
Metabolon	rf	HMDB0034323	S-allylcysteine	rs2236872	chr1	171115021	G	A	9023	0.155125	0.292752	255.977	3611.99	2.05161e-05	0.131389	Chen, Y., Lu, T., Pettersson-Kymmer, U. et al. Genomic atlas of the plasma metabolome prioritizes metabolites implicated in human diseases. Nat Genet 55, 44–53 (2023). https://doi.org/10.1038/s41588-022-01270-1
Metabolon	rf	HMDB0061384	acisoga	rs1049742	chr7	150857465	C	T	9035	0.0268634	0.0780299	-305.345	1305.38	2.88197e-17	-0.268771	Chen, Y., Lu, T., Pettersson-Kymmer, U. et al. Genomic atlas of the plasma metabolome prioritizes metabolites implicated in human diseases. Nat Genet 55, 44–53 (2023). https://doi.org/10.1038/s41588-022-01270-1
Metabolon	rf	HMDB0061384	acisoga	rs11101731	chr10	133383872	G	A	9034	0.0268634	0.0681315	306.041	1166.07	3.18087e-19	0.345666	Chen, Y., Lu, T., Pettersson-Kymmer, U. et al. Genomic atlas of the plasma metabolome prioritizes metabolites implicated in human diseases. Nat Genet 55, 44–53 (2023). https://doi.org/10.1038/s41588-022-01270-1
Metabolon	rf	HMDB0061384	acisoga	rs139016727	chr10	133339612	A	G	9035	0.0268634	0.0101826	51.4466	174.923	0.000100304	0.6078	Yin, X., Chan, L.S., Bose, D. et al. Genome-wide association studies of metabolites in Finnish men identify disease-relevant loci. Nat Commun 13, 1644 (2022). https://doi.org/10.1038/s41467-022-29143-5
Metabolon	rf	HMDB0061384	acisoga	rs149892378	chr10	133382836	G	GT	9035	0.0268634	0.0679579	299.291	1154.39	1.26503e-18	0.4354	Yin, X., Chan, L.S., Bose, D. et al. Genome-wide association studies of metabolites in Finnish men identify disease-relevant loci. Nat Commun 13, 1644 (2022). https://doi.org/10.1038/s41467-022-29143-5
Metabolon	rf	HMDB0061384	acisoga	rs34556430	chr17	5032312	G	A	9034	0.0268634	0.147996	-179.603	2188.93	0.000123628	-0.2157	Yin, X., Chan, L.S., Bose, D. et al. Genome-wide association studies of metabolites in Finnish men identify disease-relevant loci. Nat Commun 13, 1644 (2022). https://doi.org/10.1038/s41467-022-29143-5
Metabolon	rf	HMDB0061384	acisoga	rs34622244	chr17	5045783	T	A	9022	0.0268634	0.191255	-209.935	2586.31	3.65845e-05	-0.155551	Chen, Y., Lu, T., Pettersson-Kymmer, U. et al. Genomic atlas of the plasma metabolome prioritizes metabolites implicated in human diseases. Nat Genet 55, 44–53 (2023). https://doi.org/10.1038/s41588-022-01270-1
Metabolon	rf	HMDB0061384	acisoga	rs4617507	chr10	133379745	G	A	9031	0.0268634	0.629554	-427.662	3490.22	4.52264e-13	-0.154825	Chen, Y., Lu, T., Pettersson-Kymmer, U. et al. Genomic atlas of the plasma metabolome prioritizes metabolites implicated in human diseases. Nat Genet 55, 44–53 (2023). https://doi.org/10.1038/s41588-022-01270-1
Metabolon	rf	HMDB0061384	acisoga	rs80116301	chr7	150864409	C	T	9030	0.0268634	0.0640089	-237.967	1066.02	3.13548e-13	-0.3297	Yin, X., Chan, L.S., Bose, D. et al. Genome-wide association studies of metabolites in Finnish men identify disease-relevant loci. Nat Commun 13, 1644 (2022). https://doi.org/10.1038/s41467-022-29143-5
Metabolon	rf	HMDB0061384	acisoga	rs998074	chr6	160047351	T	C	9033	0.0268634	0.513783	307.397	4377.9	3.38659e-06	0.1389	Yin, X., Chan, L.S., Bose, D. et al. Genome-wide association studies of metabolites in Finnish men identify disease-relevant loci. Nat Commun 13, 1644 (2022). https://doi.org/10.1038/s41467-022-29143-5
Metabolon	rf	HMDB0004089	N-formylanthranilic acid	rs11678380	chr2	143030653	C	A	9034	0.0510844	0.627961	-244.109	3608.23	4.82708e-05	-0.1593	Yin, X., Chan, L.S., Bose, D. et al. Genome-wide association studies of metabolites in Finnish men identify disease-relevant loci. Nat Commun 13, 1644 (2022). https://doi.org/10.1038/s41467-022-29143-5
Metabolon	rf	HMDB0004089	N-formylanthranilic acid	rs3845642	chr2	143041434	G	A	9010	0.0510844	0.711487	-280.426	3610.76	3.05935e-06	-0.152512	Chen, Y., Lu, T., Pettersson-Kymmer, U. et al. Genomic atlas of the plasma metabolome prioritizes metabolites implicated in human diseases. Nat Genet 55, 44–53 (2023). https://doi.org/10.1038/s41588-022-01270-1
Metabolon	rf	HMDB0004089	N-formylanthranilic acid	rs72897835	chr17	78202449	T	G	9035	0.0510844	0.0723852	793.477	1171.28	6.4762e-119	0.821601	Chen, Y., Lu, T., Pettersson-Kymmer, U. et al. Genomic atlas of the plasma metabolome prioritizes metabolites implicated in human diseases. Nat Genet 55, 44–53 (2023). https://doi.org/10.1038/s41588-022-01270-1
Metabolon	rf	HMDB0004089	N-formylanthranilic acid	rs72897843	chr17	78204884	C	T	9033	0.0510844	0.0705746	810.404	1139.8	2.51202e-127	0.8952	Yin, X., Chan, L.S., Bose, D. et al. Genome-wide association studies of metabolites in Finnish men identify disease-relevant loci. Nat Commun 13, 1644 (2022). https://doi.org/10.1038/s41467-022-29143-5
Metabolon	rf	HMDB0004089	N-formylanthranilic acid	rs77585764	chr17	78191027	G	C	9032	0.0510844	0.0278454	478.543	462.658	1.17993e-109	1.244	Yin, X., Chan, L.S., Bose, D. et al. Genome-wide association studies of metabolites in Finnish men identify disease-relevant loci. Nat Commun 13, 1644 (2022). https://doi.org/10.1038/s41467-022-29143-5
Metabolon	rf	HMDB0004484	etiocholanolone glucuronide	rs10274304	chr7	138106136	G	A	9035	0.0727733	0.763088	234.631	3266.88	4.04219e-05	0.1626	Yin, X., Chan, L.S., Bose, D. et al. Genome-wide association studies of metabolites in Finnish men identify disease-relevant loci. Nat Commun 13, 1644 (2022). https://doi.org/10.1038/s41467-022-29143-5
Metabolon	rf	HMDB0004484	etiocholanolone glucuronide	rs113923480	chr2	31387425	G	T	9035	0.0727733	0.0252905	83.2467	437.4	6.87969e-05	0.7158	Yin, X., Chan, L.S., Bose, D. et al. Genome-wide association studies of metabolites in Finnish men identify disease-relevant loci. Nat Commun 13, 1644 (2022). https://doi.org/10.1038/s41467-022-29143-5
Metabolon	rf	HMDB0004484	etiocholanolone glucuronide	rs11568826	chr7	99735355	A	T	9032	0.0727733	0.0270151	-203.364	471.118	7.29733e-21	-0.4083	Yin, X., Chan, L.S., Bose, D. et al. Genome-wide association studies of metabolites in Finnish men identify disease-relevant loci. Nat Commun 13, 1644 (2022). https://doi.org/10.1038/s41467-022-29143-5
Metabolon	rf	HMDB0004484	etiocholanolone glucuronide	rs138529890	chr2	32253285	G	A	9035	0.0727733	0.0250138	106.357	430.615	2.97004e-07	0.300052	Chen, Y., Lu, T., Pettersson-Kymmer, U. et al. Genomic atlas of the plasma metabolome prioritizes metabolites implicated in human diseases. Nat Genet 55, 44–53 (2023). https://doi.org/10.1038/s41588-022-01270-1
Metabolon	rf	HMDB0004484	etiocholanolone glucuronide	rs141232858	chr11	63107062	A	C	9035	0.0727733	0.0461538	528.446	779.791	7.24264e-80	0.846441	Chen, Y., Lu, T., Pettersson-Kymmer, U. et al. Genomic atlas of the plasma metabolome prioritizes metabolites implicated in human diseases. Nat Genet 55, 44–53 (2023). https://doi.org/10.1038/s41588-022-01270-1
Metabolon	rf	HMDB0004484	etiocholanolone glucuronide	rs148982377	chr7	99477415	T	C	9034	0.0727733	0.0280607	-199.449	486.555	1.53816e-19	-0.30445	Chen, Y., Lu, T., Pettersson-Kymmer, U. et al. Genomic atlas of the plasma metabolome prioritizes metabolites implicated in human diseases. Nat Genet 55, 44–53 (2023). https://doi.org/10.1038/s41588-022-01270-1
Metabolon	rf	HMDB0004484	etiocholanolone glucuronide	rs374672720	chr11	63111131	T	G	9035	0.0727733	0.0451577	511.963	762.579	9.92931e-77	1.05	Yin, X., Chan, L.S., Bose, D. et al. Genome-wide association studies of metabolites in Finnish men identify disease-relevant loci. Nat Commun 13, 1644 (2022). https://doi.org/10.1038/s41467-022-29143-5
Metabolon	rf	HMDB0004484	etiocholanolone glucuronide	rs4860987	chr4	68625566	A	T	9025	0.0727733	0.201163	255.533	2755.52	1.12764e-06	0.1833	Yin, X., Chan, L.S., Bose, D. et al. Genome-wide association studies of metabolites in Finnish men identify disease-relevant loci. Nat Commun 13, 1644 (2022). https://doi.org/10.1038/s41467-022-29143-5
Metabolon	rf	HMDB0004484	etiocholanolone glucuronide	rs559555	chr2	31585905	T	A	9035	0.0727733	0.546099	-340.069	4465.36	3.5982e-07	-0.101835	Chen, Y., Lu, T., Pettersson-Kymmer, U. et al. Genomic atlas of the plasma metabolome prioritizes metabolites implicated in human diseases. Nat Genet 55, 44–53 (2023). https://doi.org/10.1038/s41588-022-01270-1
Metabolon	rf	HMDB0004484	etiocholanolone glucuronide	rs72794638	chr2	31561978	T	C	9026	0.0727733	0.0131287	57.1056	233.437	0.000185779	0.433765	Chen, Y., Lu, T., Pettersson-Kymmer, U. et al. Genomic atlas of the plasma metabolome prioritizes metabolites implicated in human diseases. Nat Genet 55, 44–53 (2023). https://doi.org/10.1038/s41588-022-01270-1
Metabolon	rf	HMDB0240253	N-acetyltaurine	rs10795395	chr10	16440482	C	G	9035	0.0106793	0.572662	-585.523	3982.44	1.72165e-20	-0.212083	Chen, Y., Lu, T., Pettersson-Kymmer, U. et al. Genomic atlas of the plasma metabolome prioritizes metabolites implicated in human diseases. Nat Genet 55, 44–53 (2023). https://doi.org/10.1038/s41588-022-01270-1
Metabolon	rf	HMDB0240253	N-acetyltaurine	rs142238737	chr10	16456890	G	A	9035	0.0106793	0.117543	-275.516	1775.49	6.20849e-11	-0.2573	Yin, X., Chan, L.S., Bose, D. et al. Genome-wide association studies of metabolites in Finnish men identify disease-relevant loci. Nat Commun 13, 1644 (2022). https://doi.org/10.1038/s41467-022-29143-5
Metabolon	rf	HMDB0240253	N-acetyltaurine	rs201684714	chr10	16512060	CA	C	9027	0.0106793	0.106735	-285.552	1751.1	8.86252e-12	-0.2764	Yin, X., Chan, L.S., Bose, D. et al. Genome-wide association studies of metabolites in Finnish men identify disease-relevant loci. Nat Commun 13, 1644 (2022). https://doi.org/10.1038/s41467-022-29143-5
Metabolon	rf	HMDB0240253	N-acetyltaurine	rs4986782	chr8	18222607	G	A	9031	0.0106793	0.0125125	-68.1013	219.586	4.31268e-06	-0.421347	Chen, Y., Lu, T., Pettersson-Kymmer, U. et al. Genomic atlas of the plasma metabolome prioritizes metabolites implicated in human diseases. Nat Genet 55, 44–53 (2023). https://doi.org/10.1038/s41588-022-01270-1
Metabolon	rf	HMDB0240253	N-acetyltaurine	rs6602129	chr10	16513333	A	G	9025	0.0106793	0.12338	-303.951	1871.3	2.11951e-12	-0.309459	Chen, Y., Lu, T., Pettersson-Kymmer, U. et al. Genomic atlas of the plasma metabolome prioritizes metabolites implicated in human diseases. Nat Genet 55, 44–53 (2023). https://doi.org/10.1038/s41588-022-01270-1
Metabolon	rf	HMDB0029965	methyl glucopyranoside (alpha + beta)	rs358226	chr4	22823432	A	G	9016	0.0756358	0.820985	-750.495	2657.1	5.09057e-48	-0.6278	Yin, X., Chan, L.S., Bose, D. et al. Genome-wide association studies of metabolites in Finnish men identify disease-relevant loci. Nat Commun 13, 1644 (2022). https://doi.org/10.1038/s41467-022-29143-5
Metabolon	rf	HMDB0029965	methyl glucopyranoside (alpha + beta)	rs358235	chr4	22816599	G	T	9025	0.0756358	0.787368	-738.934	2922.55	1.56367e-42	-0.541833	Chen, Y., Lu, T., Pettersson-Kymmer, U. et al. Genomic atlas of the plasma metabolome prioritizes metabolites implicated in human diseases. Nat Genet 55, 44–53 (2023). https://doi.org/10.1038/s41588-022-01270-1
Metabolon	rf	HMDB0000913	vanillactate	rs113945618	chr11	2189428	A	G	9034	0.0121105	0.250111	149.685	3430.01	0.0105938	0.119785	Chen, Y., Lu, T., Pettersson-Kymmer, U. et al. Genomic atlas of the plasma metabolome prioritizes metabolites implicated in human diseases. Nat Genet 55, 44–53 (2023). https://doi.org/10.1038/s41588-022-01270-1
Metabolon	rf	HMDB0000913	vanillactate	rs75659883	chr11	2085273	C	T	9035	0.0121105	0.0195351	-10.0942	339.892	0.584021	0.7014	Yin, X., Chan, L.S., Bose, D. et al. Genome-wide association studies of metabolites in Finnish men identify disease-relevant loci. Nat Commun 13, 1644 (2022). https://doi.org/10.1038/s41467-022-29143-5
Metabolon	rf	HMDB0011686	p-cresol glucuronide*	rs11892031	chr2	233656637	A	C	9028	0.018386	0.110268	135.177	1742.89	0.001204	0.203436	Chen, Y., Lu, T., Pettersson-Kymmer, U. et al. Genomic atlas of the plasma metabolome prioritizes metabolites implicated in human diseases. Nat Genet 55, 44–53 (2023). https://doi.org/10.1038/s41588-022-01270-1
Metabolon	rf	HMDB0011686	p-cresol glucuronide*	rs143647521	chr16	28543840	C	T	9035	0.018386	0.00819037	66.3913	144.93	3.49098e-08	0.3744	Surendran, P., Stewart, I.D., Au Yeung, V.P.W. et al. Rare and common genetic determinants of metabolic individuality and their effects on human health. Nat Med 28, 2321–2332 (2022). https://doi.org/10.1038/s41591-022-02046-0
Metabolon	rf	HMDB0011686	p-cresol glucuronide*	rs17868341	chr2	233761240	C	T	9035	0.018386	0.0447703	170.002	759.452	6.87951e-10	0.2304	Surendran, P., Stewart, I.D., Au Yeung, V.P.W. et al. Rare and common genetic determinants of metabolic individuality and their effects on human health. Nat Med 28, 2321–2332 (2022). https://doi.org/10.1038/s41591-022-02046-0
Metabolon	rf	HMDB0013288	nonanoylcarnitine (C9)	rs148910542	chr1	75139308	C	G	9032	0.121546	0.010961	46.7277	191.6	0.000736007	0.460588	Chen, Y., Lu, T., Pettersson-Kymmer, U. et al. Genomic atlas of the plasma metabolome prioritizes metabolites implicated in human diseases. Nat Genet 55, 44–53 (2023). https://doi.org/10.1038/s41588-022-01270-1
Metabolon	rf	HMDB0013288	nonanoylcarnitine (C9)	rs17843929	chr4	158715961	C	T	9035	0.121546	0.219258	-481.487	2933.3	6.10516e-19	-0.2595	Yin, X., Chan, L.S., Bose, D. et al. Genome-wide association studies of metabolites in Finnish men identify disease-relevant loci. Nat Commun 13, 1644 (2022). https://doi.org/10.1038/s41467-022-29143-5
Metabolon	rf	HMDB0013288	nonanoylcarnitine (C9)	rs17843966	chr4	158708662	A	C	9031	0.121546	0.224947	-490.627	2995.08	3.10458e-19	-0.201561	Chen, Y., Lu, T., Pettersson-Kymmer, U. et al. Genomic atlas of the plasma metabolome prioritizes metabolites implicated in human diseases. Nat Genet 55, 44–53 (2023). https://doi.org/10.1038/s41588-022-01270-1
Metabolon	rf	HMDB0013288	nonanoylcarnitine (C9)	rs2185152	chr1	75758325	C	T	9035	0.121546	0.258107	-845.132	3364.65	4.36925e-48	-0.379035	Chen, Y., Lu, T., Pettersson-Kymmer, U. et al. Genomic atlas of the plasma metabolome prioritizes metabolites implicated in human diseases. Nat Genet 55, 44–53 (2023). https://doi.org/10.1038/s41588-022-01270-1
Metabolon	rf	HMDB0013288	nonanoylcarnitine (C9)	rs61622554	chr1	75759063	C	T	9034	0.121546	0.264667	-852.336	3448.57	9.85996e-48	-0.3686	Yin, X., Chan, L.S., Bose, D. et al. Genome-wide association studies of metabolites in Finnish men identify disease-relevant loci. Nat Commun 13, 1644 (2022). https://doi.org/10.1038/s41467-022-29143-5
Metabolon	rf	HMDB0013288	nonanoylcarnitine (C9)	rs924135	chr16	16029602	A	T	9035	0.121546	0.561206	303.286	4319.52	3.93832e-06	0.1571	Yin, X., Chan, L.S., Bose, D. et al. Genome-wide association studies of metabolites in Finnish men identify disease-relevant loci. Nat Commun 13, 1644 (2022). https://doi.org/10.1038/s41467-022-29143-5
Metabolon	rf	HMDB0012252	linoleoyl ethanolamide	rs1571138	chr1	46429969	A	G	7162	0.0212113	0.738551	-760.325	2685.56	9.77885e-49	-0.352	Yin, X., Chan, L.S., Bose, D. et al. Genome-wide association studies of metabolites in Finnish men identify disease-relevant loci. Nat Commun 13, 1644 (2022). https://doi.org/10.1038/s41467-022-29143-5
Metabolon	rf	HMDB0012252	linoleoyl ethanolamide	rs324420	chr1	46405089	C	A	7157	0.0212113	0.258139	784.85	2662.59	3.02736e-52	0.223529	Chen, Y., Lu, T., Pettersson-Kymmer, U. et al. Genomic atlas of the plasma metabolome prioritizes metabolites implicated in human diseases. Nat Genet 55, 44–53 (2023). https://doi.org/10.1038/s41588-022-01270-1
Metabolon	rf	HMDB0059772	phenylacetylglutamate	rs2817188	chr6	25807375	A	G	9034	0.0649565	0.646336	-496.797	3685.69	2.76575e-16	-0.1757	Yin, X., Chan, L.S., Bose, D. et al. Genome-wide association studies of metabolites in Finnish men identify disease-relevant loci. Nat Commun 13, 1644 (2022). https://doi.org/10.1038/s41467-022-29143-5
Metabolon	rf	HMDB0059772	phenylacetylglutamate	rs3757131	chr6	25783681	C	T	9025	0.0649565	0.335512	465.623	3546.71	5.34714e-15	0.165801	Chen, Y., Lu, T., Pettersson-Kymmer, U. et al. Genomic atlas of the plasma metabolome prioritizes metabolites implicated in human diseases. Nat Genet 55, 44–53 (2023). https://doi.org/10.1038/s41588-022-01270-1
Metabolon	rf	HMDB0009783	1-palmitoyl-2-oleoyl-GPI (16:0/18:1)*	rs12638256	chr3	142936448	A	G	2418	0.0308692	0.650951	91.5667	962.788	0.00316726	0.142094	Chen, Y., Lu, T., Pettersson-Kymmer, U. et al. Genomic atlas of the plasma metabolome prioritizes metabolites implicated in human diseases. Nat Genet 55, 44–53 (2023). https://doi.org/10.1038/s41588-022-01270-1
Metabolon	rf	HMDB0009783	1-palmitoyl-2-oleoyl-GPI (16:0/18:1)*	rs174564	chr11	61820833	A	G	2418	0.0308692	0.27316	90.3825	883.437	0.00235902	0.105845	Chen, Y., Lu, T., Pettersson-Kymmer, U. et al. Genomic atlas of the plasma metabolome prioritizes metabolites implicated in human diseases. Nat Genet 55, 44–53 (2023). https://doi.org/10.1038/s41588-022-01270-1
Metabolon	rf	HMDB0009783	1-palmitoyl-2-oleoyl-GPI (16:0/18:1)*	rs4806498	chr19	54171009	T	C	2418	0.0308692	0.598222	-152.436	1131.79	5.86684e-06	-0.17759	Chen, Y., Lu, T., Pettersson-Kymmer, U. et al. Genomic atlas of the plasma metabolome prioritizes metabolites implicated in human diseases. Nat Genet 55, 44–53 (2023). https://doi.org/10.1038/s41588-022-01270-1
Metabolon	rf	HMDB0005349	1-oleoyl-2-linoleoyl-GPE (18:1/18:2)*	rs174546	chr11	61802358	C	T	9035	0.0274139	0.26176	1090.96	3188.72	3.67067e-83	0.396042	Chen, Y., Lu, T., Pettersson-Kymmer, U. et al. Genomic atlas of the plasma metabolome prioritizes metabolites implicated in human diseases. Nat Genet 55, 44–53 (2023). https://doi.org/10.1038/s41588-022-01270-1
Metabolon	rf	HMDB0005349	1-oleoyl-2-linoleoyl-GPE (18:1/18:2)*	rs1800588	chr15	58431476	C	T	9029	0.0274139	0.306125	702.093	3419.89	3.31539e-33	0.252998	Chen, Y., Lu, T., Pettersson-Kymmer, U. et al. Genomic atlas of the plasma metabolome prioritizes metabolites implicated in human diseases. Nat Genet 55, 44–53 (2023). https://doi.org/10.1038/s41588-022-01270-1
Metabolon	rf	HMDB0005349	1-oleoyl-2-linoleoyl-GPE (18:1/18:2)*	rs261290	chr15	58386521	T	C	9031	0.0274139	0.636862	-715.659	4218.87	3.12463e-28	-0.245651	Chen, Y., Lu, T., Pettersson-Kymmer, U. et al. Genomic atlas of the plasma metabolome prioritizes metabolites implicated in human diseases. Nat Genet 55, 44–53 (2023). https://doi.org/10.1038/s41588-022-01270-1
Metabolon	rf	HMDB0005349	1-oleoyl-2-linoleoyl-GPE (18:1/18:2)*	rs28690720	chr15	58281634	T	G	9035	0.0274139	0.143553	-218.778	2191.4	2.96089e-06	-0.182777	Chen, Y., Lu, T., Pettersson-Kymmer, U. et al. Genomic atlas of the plasma metabolome prioritizes metabolites implicated in human diseases. Nat Genet 55, 44–53 (2023). https://doi.org/10.1038/s41588-022-01270-1
Metabolon	rf	HMDB0011207	1-(1-enyl-palmitoyl)-2-palmitoleoyl-GPC (P-16:0/16:1)*	rs102275	chr11	61790331	T	C	9035	0.00759661	0.446652	-272.719	4022.05	1.70617e-05	-0.110206	Chen, Y., Lu, T., Pettersson-Kymmer, U. et al. Genomic atlas of the plasma metabolome prioritizes metabolites implicated in human diseases. Nat Genet 55, 44–53 (2023). https://doi.org/10.1038/s41588-022-01270-1
Metabolon	rf	HMDB0011207	1-(1-enyl-palmitoyl)-2-palmitoleoyl-GPC (P-16:0/16:1)*	rs1077989	chr14	67509105	A	C	9035	0.00759661	0.390426	-1302.47	3915.58	3.19277e-96	-0.329199	Chen, Y., Lu, T., Pettersson-Kymmer, U. et al. Genomic atlas of the plasma metabolome prioritizes metabolites implicated in human diseases. Nat Genet 55, 44–53 (2023). https://doi.org/10.1038/s41588-022-01270-1
Metabolon	rf	HMDB0011207	1-(1-enyl-palmitoyl)-2-palmitoleoyl-GPC (P-16:0/16:1)*	rs1260326	chr2	27508073	T	C	9035	0.00759661	0.667405	285.21	3674.27	2.53609e-06	0.0955316	Chen, Y., Lu, T., Pettersson-Kymmer, U. et al. Genomic atlas of the plasma metabolome prioritizes metabolites implicated in human diseases. Nat Genet 55, 44–53 (2023). https://doi.org/10.1038/s41588-022-01270-1
Metabolon	rf	HMDB0011207	1-(1-enyl-palmitoyl)-2-palmitoleoyl-GPC (P-16:0/16:1)*	rs17231506	chr16	56960616	C	T	9025	0.00759661	0.263712	318.348	3342.72	3.66634e-08	0.124433	Chen, Y., Lu, T., Pettersson-Kymmer, U. et al. Genomic atlas of the plasma metabolome prioritizes metabolites implicated in human diseases. Nat Genet 55, 44–53 (2023). https://doi.org/10.1038/s41588-022-01270-1
Metabolon	rf	HMDB0011207	1-(1-enyl-palmitoyl)-2-palmitoleoyl-GPC (P-16:0/16:1)*	rs603424	chr10	100315722	G	A	9034	0.00759661	0.339772	-631.338	3111.45	1.06525e-29	-0.171435	Chen, Y., Lu, T., Pettersson-Kymmer, U. et al. Genomic atlas of the plasma metabolome prioritizes metabolites implicated in human diseases. Nat Genet 55, 44–53 (2023). https://doi.org/10.1038/s41588-022-01270-1
Metabolon	rf	HMDB0002579	glycochenodeoxycholate glucuronide (1)	rs11045856	chr12	21197755	T	G	9022	0.00583508	0.185436	-1337.63	2545.19	6.69282e-155	-0.501517	Chen, Y., Lu, T., Pettersson-Kymmer, U. et al. Genomic atlas of the plasma metabolome prioritizes metabolites implicated in human diseases. Nat Genet 55, 44–53 (2023). https://doi.org/10.1038/s41588-022-01270-1
Metabolon	rf	HMDB0002579	glycochenodeoxycholate glucuronide (1)	rs35380692	chr12	21191379	GA	G	9031	0.00583508	0.183645	-1343.57	2522.09	1.12753e-157	-0.4726	Yin, X., Chan, L.S., Bose, D. et al. Genome-wide association studies of metabolites in Finnish men identify disease-relevant loci. Nat Commun 13, 1644 (2022). https://doi.org/10.1038/s41467-022-29143-5
Metabolon	rf	HMDB0002579	glycochenodeoxycholate glucuronide (1)	rs3785912	chr17	50679576	C	T	9028	0.00583508	0.267889	-322.888	3195.34	1.11619e-08	-0.142035	Chen, Y., Lu, T., Pettersson-Kymmer, U. et al. Genomic atlas of the plasma metabolome prioritizes metabolites implicated in human diseases. Nat Genet 55, 44–53 (2023). https://doi.org/10.1038/s41588-022-01270-1
Metabolon	rf	HMDB0002579	glycochenodeoxycholate glucuronide (1)	rs4149056	chr12	21178615	T	C	9023	0.00583508	0.11914	1652.36	1813.97	0	0.885028	Chen, Y., Lu, T., Pettersson-Kymmer, U. et al. Genomic atlas of the plasma metabolome prioritizes metabolites implicated in human diseases. Nat Genet 55, 44–53 (2023). https://doi.org/10.1038/s41588-022-01270-1
Metabolon	rf	HMDB0002579	glycochenodeoxycholate glucuronide (1)	rs4793665	chr17	50634726	C	T	8988	0.00583508	0.55741	-189.551	4323.66	0.00394272	-0.1697	Yin, X., Chan, L.S., Bose, D. et al. Genome-wide association studies of metabolites in Finnish men identify disease-relevant loci. Nat Commun 13, 1644 (2022). https://doi.org/10.1038/s41467-022-29143-5
Metabolon	rf	HMDB0002579	glycochenodeoxycholate glucuronide (1)	rs530831645	chr12	21203084	A	T	9018	0.00583508	0.00770681	-30.6427	134.957	0.00834634	0.5564	Yin, X., Chan, L.S., Bose, D. et al. Genome-wide association studies of metabolites in Finnish men identify disease-relevant loci. Nat Commun 13, 1644 (2022). https://doi.org/10.1038/s41467-022-29143-5
Metabolon	rf	HMDB0240583	arachidonoylcholine	rs174581	chr11	61839211	G	A	9034	0.0422768	0.359641	-630.99	4103.23	6.81893e-23	-0.2668	Yin, X., Chan, L.S., Bose, D. et al. Genome-wide association studies of metabolites in Finnish men identify disease-relevant loci. Nat Commun 13, 1644 (2022). https://doi.org/10.1038/s41467-022-29143-5
Metabolon	rf	HMDB0240583	arachidonoylcholine	rs99780	chr11	61829161	C	T	9033	0.0422768	0.360179	-617.713	4107.94	5.53942e-22	-0.1932	Chen, Y., Lu, T., Pettersson-Kymmer, U. et al. Genomic atlas of the plasma metabolome prioritizes metabolites implicated in human diseases. Nat Genet 55, 44–53 (2023). https://doi.org/10.1038/s41588-022-01270-1
Metabolon	rf	HMDB0008141	1-linoleoyl-2-linolenoyl-GPC (18:2/18:3)*	rs174546	chr11	61802358	C	T	9035	0.0215788	0.26176	505.187	3192.15	3.83932e-19	0.236846	Chen, Y., Lu, T., Pettersson-Kymmer, U. et al. Genomic atlas of the plasma metabolome prioritizes metabolites implicated in human diseases. Nat Genet 55, 44–53 (2023). https://doi.org/10.1038/s41588-022-01270-1
Metabolon	rf	HMDB0007257	linoleoyl-arachidonoyl-glycerol (18:2/20:4) [1]*	rs1651059	chr5	31674119	A	G	9035	0.260817	0.092031	48.111	1505.96	0.215063	0.175082	Chen, Y., Lu, T., Pettersson-Kymmer, U. et al. Genomic atlas of the plasma metabolome prioritizes metabolites implicated in human diseases. Nat Genet 55, 44–53 (2023). https://doi.org/10.1038/s41588-022-01270-1
Metabolon	rf	HMDB0007257	linoleoyl-arachidonoyl-glycerol (18:2/20:4) [1]*	rs174564	chr11	61820833	A	G	9035	0.260817	0.276259	-829.407	3376.38	3.18339e-46	-0.326948	Chen, Y., Lu, T., Pettersson-Kymmer, U. et al. Genomic atlas of the plasma metabolome prioritizes metabolites implicated in human diseases. Nat Genet 55, 44–53 (2023). https://doi.org/10.1038/s41588-022-01270-1
Metabolon	rf	HMDB0007257	linoleoyl-arachidonoyl-glycerol (18:2/20:4) [1]*	rs483082	chr19	44912921	G	T	9026	0.260817	0.281631	233.679	3414.88	6.36604e-05	0.181667	Chen, Y., Lu, T., Pettersson-Kymmer, U. et al. Genomic atlas of the plasma metabolome prioritizes metabolites implicated in human diseases. Nat Genet 55, 44–53 (2023). https://doi.org/10.1038/s41588-022-01270-1
Metabolon	rf	HMDB0007257	linoleoyl-arachidonoyl-glycerol (18:2/20:4) [1]*	rs75627662	chr19	44910319	C	T	9035	0.260817	0.177366	277.423	2598.66	5.26513e-08	0.200541	Chen, Y., Lu, T., Pettersson-Kymmer, U. et al. Genomic atlas of the plasma metabolome prioritizes metabolites implicated in human diseases. Nat Genet 55, 44–53 (2023). https://doi.org/10.1038/s41588-022-01270-1
Metabolon	rf	HMDB0006460	arachidoylcarnitine (C20)*	rs164515	chr5	141955933	C	T	9034	0.122316	0.224098	267.925	2871.94	5.74846e-07	0.11558	Chen, Y., Lu, T., Pettersson-Kymmer, U. et al. Genomic atlas of the plasma metabolome prioritizes metabolites implicated in human diseases. Nat Genet 55, 44–53 (2023). https://doi.org/10.1038/s41588-022-01270-1
Metabolon	rf	HMDB0006460	arachidoylcarnitine (C20)*	rs6860806	chr5	132304843	A	G	9035	0.122316	0.490205	-222.374	4407.87	0.000809791	-0.127574	Chen, Y., Lu, T., Pettersson-Kymmer, U. et al. Genomic atlas of the plasma metabolome prioritizes metabolites implicated in human diseases. Nat Genet 55, 44–53 (2023). https://doi.org/10.1038/s41588-022-01270-1
Metabolon	rf	HMDB0000933	dodecenedioate (C12:1-DC)*	rs11585983	chr1	46927092	T	C	9030	0.0176153	0.669823	450.488	3476.65	2.16957e-14	0.130435	Chen, Y., Lu, T., Pettersson-Kymmer, U. et al. Genomic atlas of the plasma metabolome prioritizes metabolites implicated in human diseases. Nat Genet 55, 44–53 (2023). https://doi.org/10.1038/s41588-022-01270-1
Metabolon	rf	HMDB0000933	dodecenedioate (C12:1-DC)*	rs11626972	chr14	73566890	A	G	9033	0.0176153	0.40972	-1017.04	4397.18	4.30499e-53	-0.191563	Chen, Y., Lu, T., Pettersson-Kymmer, U. et al. Genomic atlas of the plasma metabolome prioritizes metabolites implicated in human diseases. Nat Genet 55, 44–53 (2023). https://doi.org/10.1038/s41588-022-01270-1
Metabolon	rf	HMDB0013287	N6,N6-dimethyllysine	rs10786415	chr10	98391509	A	G	9034	0.0235605	0.483341	-3792.87	3722.98	0	-1.097	Yin, X., Chan, L.S., Bose, D. et al. Genome-wide association studies of metabolites in Finnish men identify disease-relevant loci. Nat Commun 13, 1644 (2022). https://doi.org/10.1038/s41467-022-29143-5
Metabolon	rf	HMDB0013287	N6,N6-dimethyllysine	rs2147896	chr10	98388419	A	G	9035	0.0235605	0.482734	-3802.82	3718.01	0	-1.16401	Chen, Y., Lu, T., Pettersson-Kymmer, U. et al. Genomic atlas of the plasma metabolome prioritizes metabolites implicated in human diseases. Nat Genet 55, 44–53 (2023). https://doi.org/10.1038/s41588-022-01270-1
Metabolon	rf	HMDB0013287	N6,N6-dimethyllysine	rs2296441	chr10	98385025	C	T	9035	0.0235605	0.318207	-2316.34	3918.3	9.6972e-300	0.3014	Yin, X., Chan, L.S., Bose, D. et al. Genome-wide association studies of metabolites in Finnish men identify disease-relevant loci. Nat Commun 13, 1644 (2022). https://doi.org/10.1038/s41467-022-29143-5
Metabolon	rf	HMDB0013287	N6,N6-dimethyllysine	rs34400381	chr11	65376421	G	A	9035	0.0235605	0.0262867	74.6757	454.028	0.000457302	0.2594	Yin, X., Chan, L.S., Bose, D. et al. Genome-wide association studies of metabolites in Finnish men identify disease-relevant loci. Nat Commun 13, 1644 (2022). https://doi.org/10.1038/s41467-022-29143-5
Metabolon	rf	HMDB0013287	N6,N6-dimethyllysine	rs942810	chr10	98408103	G	C	9028	0.0235605	0.46317	-3429.01	3695.22	0	-0.4434	Yin, X., Chan, L.S., Bose, D. et al. Genome-wide association studies of metabolites in Finnish men identify disease-relevant loci. Nat Commun 13, 1644 (2022). https://doi.org/10.1038/s41467-022-29143-5
Metabolon	rf	HMDB13211	2-ketocaprylate	rs13410232	chr2	73644562	A	T	9030	0.00297259	0.26196	-902.673	3374.22	1.86774e-54	-0.297847	Chen, Y., Lu, T., Pettersson-Kymmer, U. et al. Genomic atlas of the plasma metabolome prioritizes metabolites implicated in human diseases. Nat Genet 55, 44–53 (2023). https://doi.org/10.1038/s41588-022-01270-1
Metabolon	rf	HMDB13211	2-ketocaprylate	rs414700	chr14	60152599	T	G	9033	0.00297259	0.266025	217.52	2953.91	6.27496e-05	0.139368	Chen, Y., Lu, T., Pettersson-Kymmer, U. et al. Genomic atlas of the plasma metabolome prioritizes metabolites implicated in human diseases. Nat Genet 55, 44–53 (2023). https://doi.org/10.1038/s41588-022-01270-1
Metabolon	rf	HMDB13211	2-ketocaprylate	rs74637339	chr3	15586533	T	A	9028	0.00297259	0.0373283	121.45	644.487	1.7186e-06	0.277383	Chen, Y., Lu, T., Pettersson-Kymmer, U. et al. Genomic atlas of the plasma metabolome prioritizes metabolites implicated in human diseases. Nat Genet 55, 44–53 (2023). https://doi.org/10.1038/s41588-022-01270-1
Metabolon	rf	HMDB0002486	taurochenodeoxycholic acid 3-sulfate	rs12945042	chr17	30244910	C	T	9035	0.083893	0.283453	253.014	3577.82	2.33736e-05	0.119943	Chen, Y., Lu, T., Pettersson-Kymmer, U. et al. Genomic atlas of the plasma metabolome prioritizes metabolites implicated in human diseases. Nat Genet 55, 44–53 (2023). https://doi.org/10.1038/s41588-022-01270-1
Metabolon	rf	HMDB0002486	taurochenodeoxycholic acid 3-sulfate	rs144846334	chr13	103085397	G	A	9030	0.083893	0.00819491	-50.8154	144.284	2.33234e-05	-0.535691	Chen, Y., Lu, T., Pettersson-Kymmer, U. et al. Genomic atlas of the plasma metabolome prioritizes metabolites implicated in human diseases. Nat Genet 55, 44–53 (2023). https://doi.org/10.1038/s41588-022-01270-1
Metabolon	rf	HMDB0002486	taurochenodeoxycholic acid 3-sulfate	rs4738684	chr8	58480714	A	G	9034	0.083893	0.740591	-257.458	3221.85	5.73858e-06	-0.112302	Chen, Y., Lu, T., Pettersson-Kymmer, U. et al. Genomic atlas of the plasma metabolome prioritizes metabolites implicated in human diseases. Nat Genet 55, 44–53 (2023). https://doi.org/10.1038/s41588-022-01270-1
Metabolon	rf	HMDB0002486	taurochenodeoxycholic acid 3-sulfate	rs55971546	chr13	103065958	C	T	9033	0.083893	0.0311635	156.134	533.675	1.39293e-11	0.345887	Chen, Y., Lu, T., Pettersson-Kymmer, U. et al. Genomic atlas of the plasma metabolome prioritizes metabolites implicated in human diseases. Nat Genet 55, 44–53 (2023). https://doi.org/10.1038/s41588-022-01270-1
Metabolon	rf	HMDB0002486	taurochenodeoxycholic acid 3-sulfate	rs62129966	chr19	47871693	C	A	9034	0.083893	0.123533	-304.14	1890.53	2.65434e-12	-0.187596	Chen, Y., Lu, T., Pettersson-Kymmer, U. et al. Genomic atlas of the plasma metabolome prioritizes metabolites implicated in human diseases. Nat Genet 55, 44–53 (2023). https://doi.org/10.1038/s41588-022-01270-1
Metabolon	rf	HMDB0059766	picolinoylglycine	rs258317	chr16	89665830	C	T	9035	0.00660575	0.383343	284.384	3926.5	5.66845e-06	0.111824	Chen, Y., Lu, T., Pettersson-Kymmer, U. et al. Genomic atlas of the plasma metabolome prioritizes metabolites implicated in human diseases. Nat Genet 55, 44–53 (2023). https://doi.org/10.1038/s41588-022-01270-1
Metabolon	rf	HMDB0059766	picolinoylglycine	rs258340	chr16	89624976	C	G	9034	0.00660575	0.461147	254.844	4365.06	0.000114662	0.1777	Yin, X., Chan, L.S., Bose, D. et al. Genome-wide association studies of metabolites in Finnish men identify disease-relevant loci. Nat Commun 13, 1644 (2022). https://doi.org/10.1038/s41467-022-29143-5
Metabolon	rf	HMDB0001257	spermidine	rs1354034	chr3	56815721	T	C	9030	0.0685897	0.49856	152.382	3964.28	0.0155117	0.1554	Yin, X., Chan, L.S., Bose, D. et al. Genome-wide association studies of metabolites in Finnish men identify disease-relevant loci. Nat Commun 13, 1644 (2022). https://doi.org/10.1038/s41467-022-29143-5
Metabolon	rf	HMDB0001257	spermidine	rs3811444	chr1	247876149	C	T	9035	0.0685897	0.263531	249.251	3274.08	1.32438e-05	0.111305	Chen, Y., Lu, T., Pettersson-Kymmer, U. et al. Genomic atlas of the plasma metabolome prioritizes metabolites implicated in human diseases. Nat Genet 55, 44–53 (2023). https://doi.org/10.1038/s41588-022-01270-1
Metabolon	rf	HMDB0001257	spermidine	rs7084707	chr10	63292782	C	T	9034	0.0685897	0.392296	211.11	4185.84	0.00110236	0.1466	Yin, X., Chan, L.S., Bose, D. et al. Genome-wide association studies of metabolites in Finnish men identify disease-relevant loci. Nat Commun 13, 1644 (2022). https://doi.org/10.1038/s41467-022-29143-5
Metabolon	rf	HMDB0000058	adenosine 3',5'-cyclic monophosphate (cAMP)	rs2054576	chr4	88107623	A	G	8487	0.0459124	0.0781195	-189.482	1185.03	3.70611e-08	-0.187821	Chen, Y., Lu, T., Pettersson-Kymmer, U. et al. Genomic atlas of the plasma metabolome prioritizes metabolites implicated in human diseases. Nat Genet 55, 44–53 (2023). https://doi.org/10.1038/s41588-022-01270-1
Metabolon	rf	HMDB0000058	adenosine 3',5'-cyclic monophosphate (cAMP)	rs9516557	chr13	95283173	G	A	8488	0.0459124	0.612571	-326.597	3575.19	4.70449e-08	-0.13884	Chen, Y., Lu, T., Pettersson-Kymmer, U. et al. Genomic atlas of the plasma metabolome prioritizes metabolites implicated in human diseases. Nat Genet 55, 44–53 (2023). https://doi.org/10.1038/s41588-022-01270-1
Metabolon	rf	HMDB0000269	sphinganine	rs1354034	chr3	56815721	T	C	2418	0.0702681	0.485939	85.6476	1070.18	0.00884194	0.123406	Chen, Y., Lu, T., Pettersson-Kymmer, U. et al. Genomic atlas of the plasma metabolome prioritizes metabolites implicated in human diseases. Nat Genet 55, 44–53 (2023). https://doi.org/10.1038/s41588-022-01270-1
Metabolon	rf	HMDB0000039	butyrate/isobutyrate (4:0)	rs1799958	chr12	120738280	G	A	9035	0.00979852	0.207526	347.601	2840.11	6.91493e-11	0.127412	Chen, Y., Lu, T., Pettersson-Kymmer, U. et al. Genomic atlas of the plasma metabolome prioritizes metabolites implicated in human diseases. Nat Genet 55, 44–53 (2023). https://doi.org/10.1038/s41588-022-01270-1
Metabolon	rf	HMDB0000064	creatine	rs1047891	chr2	210675783	C	A	9032	0.0580205	0.32872	672.085	3903.44	5.47895e-27	0.20419	Chen, Y., Lu, T., Pettersson-Kymmer, U. et al. Genomic atlas of the plasma metabolome prioritizes metabolites implicated in human diseases. Nat Genet 55, 44–53 (2023). https://doi.org/10.1038/s41588-022-01270-1
Metabolon	rf	HMDB0000064	creatine	rs1145086	chr15	45362129	A	G	9030	0.0580205	0.532004	346.491	3646.7	9.59453e-09	0.107918	Chen, Y., Lu, T., Pettersson-Kymmer, U. et al. Genomic atlas of the plasma metabolome prioritizes metabolites implicated in human diseases. Nat Genet 55, 44–53 (2023). https://doi.org/10.1038/s41588-022-01270-1
Metabolon	rf	HMDB0000064	creatine	rs1145089	chr15	45359856	G	C	9034	0.0580205	0.531437	339.415	3658.32	2.00404e-08	0.1289	Yin, X., Chan, L.S., Bose, D. et al. Genome-wide association studies of metabolites in Finnish men identify disease-relevant loci. Nat Commun 13, 1644 (2022). https://doi.org/10.1038/s41467-022-29143-5
Metabolon	rf	HMDB0000064	creatine	rs2486274	chr15	45374030	G	T	9035	0.0580205	0.531489	340.972	3658.28	1.72614e-08	0.1112	Surendran, P., Stewart, I.D., Au Yeung, V.P.W. et al. Rare and common genetic determinants of metabolic individuality and their effects on human health. Nat Med 28, 2321–2332 (2022). https://doi.org/10.1038/s41591-022-02046-0
Metabolon	rf	HMDB0005320	1-palmitoyl-2-oleoyl-GPE (16:0/18:1)	rs10468017	chr15	58386313	C	T	9032	0.00594517	0.246845	699.022	3399.98	4.09901e-33	0.324382	Chen, Y., Lu, T., Pettersson-Kymmer, U. et al. Genomic atlas of the plasma metabolome prioritizes metabolites implicated in human diseases. Nat Genet 55, 44–53 (2023). https://doi.org/10.1038/s41588-022-01270-1
Metabolon	rf	HMDB0005320	1-palmitoyl-2-oleoyl-GPE (16:0/18:1)	rs1077834	chr15	58431280	T	C	9035	0.00594517	0.312673	855.874	3446.66	3.8534e-48	0.2748	Surendran, P., Stewart, I.D., Au Yeung, V.P.W. et al. Rare and common genetic determinants of metabolic individuality and their effects on human health. Nat Med 28, 2321–2332 (2022). https://doi.org/10.1038/s41591-022-02046-0
Metabolon	rf	HMDB0005320	1-palmitoyl-2-oleoyl-GPE (16:0/18:1)	rs12638256	chr3	142936448	A	G	9035	0.00594517	0.63337	334.982	3755.11	4.58991e-08	0.118256	Chen, Y., Lu, T., Pettersson-Kymmer, U. et al. Genomic atlas of the plasma metabolome prioritizes metabolites implicated in human diseases. Nat Genet 55, 44–53 (2023). https://doi.org/10.1038/s41588-022-01270-1
Metabolon	rf	HMDB0005320	1-palmitoyl-2-oleoyl-GPE (16:0/18:1)	rs12695769	chr3	142934808	T	G	9034	0.00594517	0.488101	392.274	4170.14	1.24339e-09	0.0837	Surendran, P., Stewart, I.D., Au Yeung, V.P.W. et al. Rare and common genetic determinants of metabolic individuality and their effects on human health. Nat Med 28, 2321–2332 (2022). https://doi.org/10.1038/s41591-022-02046-0
Metabolon	rf	HMDB0005320	1-palmitoyl-2-oleoyl-GPE (16:0/18:1)	rs12708454	chr15	58400003	A	C	9032	0.00594517	0.402956	436.293	4043.22	6.81763e-12	0.217201	Chen, Y., Lu, T., Pettersson-Kymmer, U. et al. Genomic atlas of the plasma metabolome prioritizes metabolites implicated in human diseases. Nat Genet 55, 44–53 (2023). https://doi.org/10.1038/s41588-022-01270-1
Metabolon	rf	HMDB0005320	1-palmitoyl-2-oleoyl-GPE (16:0/18:1)	rs174547	chr11	61803311	T	C	9034	0.00594517	0.261844	397.921	3187.11	1.8082e-12	0.0877	Surendran, P., Stewart, I.D., Au Yeung, V.P.W. et al. Rare and common genetic determinants of metabolic individuality and their effects on human health. Nat Med 28, 2321–2332 (2022). https://doi.org/10.1038/s41591-022-02046-0
Metabolon	rf	HMDB0005320	1-palmitoyl-2-oleoyl-GPE (16:0/18:1)	rs174564	chr11	61820833	A	G	9035	0.00594517	0.276259	410.747	3369.35	1.48129e-12	0.106316	Chen, Y., Lu, T., Pettersson-Kymmer, U. et al. Genomic atlas of the plasma metabolome prioritizes metabolites implicated in human diseases. Nat Genet 55, 44–53 (2023). https://doi.org/10.1038/s41588-022-01270-1
Metabolon	rf	HMDB0005320	1-palmitoyl-2-oleoyl-GPE (16:0/18:1)	rs2070895	chr15	58431740	G	A	9033	0.00594517	0.31086	861.134	3441.63	8.82321e-49	0.316342	Chen, Y., Lu, T., Pettersson-Kymmer, U. et al. Genomic atlas of the plasma metabolome prioritizes metabolites implicated in human diseases. Nat Genet 55, 44–53 (2023). https://doi.org/10.1038/s41588-022-01270-1
Metabolon	rf	HMDB0005320	1-palmitoyl-2-oleoyl-GPE (16:0/18:1)	rs72739147	chr15	58279202	A	T	9033	0.00594517	0.137385	-265.45	2097.97	6.81583e-09	-0.187335	Chen, Y., Lu, T., Pettersson-Kymmer, U. et al. Genomic atlas of the plasma metabolome prioritizes metabolites implicated in human diseases. Nat Genet 55, 44–53 (2023). https://doi.org/10.1038/s41588-022-01270-1
Metabolon	rf	HMDB0035227	tartronate (hydroxymalonate)	rs62381620	chr5	139350290	T	G	9035	0.0661676	0.0204759	-88.5587	357.575	2.82359e-06	-0.288241	Chen, Y., Lu, T., Pettersson-Kymmer, U. et al. Genomic atlas of the plasma metabolome prioritizes metabolites implicated in human diseases. Nat Genet 55, 44–53 (2023). https://doi.org/10.1038/s41588-022-01270-1
Metabolon	rf	HMDB0035227	tartronate (hydroxymalonate)	rs62385280	chr5	139376232	C	T	9032	0.0661676	0.0514836	-139.929	864.967	1.95698e-06	-0.4088	Yin, X., Chan, L.S., Bose, D. et al. Genome-wide association studies of metabolites in Finnish men identify disease-relevant loci. Nat Commun 13, 1644 (2022). https://doi.org/10.1038/s41467-022-29143-5
Metabolon	rf	HMDB0035227	tartronate (hydroxymalonate)	rs72552254	chr5	139381588	A	G	9005	0.0661676	0.0405886	-119.454	688.348	5.28867e-06	-0.2862	Surendran, P., Stewart, I.D., Au Yeung, V.P.W. et al. Rare and common genetic determinants of metabolic individuality and their effects on human health. Nat Med 28, 2321–2332 (2022). https://doi.org/10.1038/s41591-022-02046-0
Metabolon	rf	HMDB0000932	tauro-beta-muricholate	rs11568826	chr7	99735355	A	T	8487	0.295268	0.0281018	333.502	461.475	2.35938e-54	0.4879	Yin, X., Chan, L.S., Bose, D. et al. Genome-wide association studies of metabolites in Finnish men identify disease-relevant loci. Nat Commun 13, 1644 (2022). https://doi.org/10.1038/s41467-022-29143-5
Metabolon	rf	HMDB0000932	tauro-beta-muricholate	rs148982377	chr7	99477415	T	C	8489	0.295268	0.0289787	308.011	473.116	1.60569e-45	0.932061	Chen, Y., Lu, T., Pettersson-Kymmer, U. et al. Genomic atlas of the plasma metabolome prioritizes metabolites implicated in human diseases. Nat Genet 55, 44–53 (2023). https://doi.org/10.1038/s41588-022-01270-1
Metabolon	rf	HMDB0002096	indolebutyrate	rs1505100	chr16	20470350	A	T	8487	0.174045	0.351832	-595.969	3689.21	9.99863e-23	-0.206969	Chen, Y., Lu, T., Pettersson-Kymmer, U. et al. Genomic atlas of the plasma metabolome prioritizes metabolites implicated in human diseases. Nat Genet 55, 44–53 (2023). https://doi.org/10.1038/s41588-022-01270-1
Metabolon	rf	HMDB0002096	indolebutyrate	rs34655000	chr16	20465571	G	A	8490	0.174045	0.0205536	139.809	336.573	2.52321e-14	0.556634	Chen, Y., Lu, T., Pettersson-Kymmer, U. et al. Genomic atlas of the plasma metabolome prioritizes metabolites implicated in human diseases. Nat Genet 55, 44–53 (2023). https://doi.org/10.1038/s41588-022-01270-1
Metabolon	rf	HMDB0000206	N6-acetyllysine	rs13894	chr17	7626584	G	A	9034	0.00605527	0.0754926	-592.366	1239.52	1.59232e-63	-0.619273	Chen, Y., Lu, T., Pettersson-Kymmer, U. et al. Genomic atlas of the plasma metabolome prioritizes metabolites implicated in human diseases. Nat Genet 55, 44–53 (2023). https://doi.org/10.1038/s41588-022-01270-1
Metabolon	rf	HMDB0000206	N6-acetyllysine	rs61735967	chrX	48822777	G	A	9035	0.00605527	0.0257886	389.673	665.174	1.415e-51	0.7147	Yin, X., Chan, L.S., Bose, D. et al. Genome-wide association studies of metabolites in Finnish men identify disease-relevant loci. Nat Commun 13, 1644 (2022). https://doi.org/10.1038/s41467-022-29143-5
Metabolon	rf	HMDB0000206	N6-acetyllysine	rs858520	chr17	7626953	C	T	9035	0.00605527	0.28705	-303.774	3345.87	1.50736e-07	-0.228	Yin, X., Chan, L.S., Bose, D. et al. Genome-wide association studies of metabolites in Finnish men identify disease-relevant loci. Nat Commun 13, 1644 (2022). https://doi.org/10.1038/s41467-022-29143-5
Metabolon	rf	HMDB0000206	N6-acetyllysine	rs858521	chr17	7626829	G	C	9035	0.00605527	0.296126	-317.025	3478.97	7.66346e-08	-0.124018	Chen, Y., Lu, T., Pettersson-Kymmer, U. et al. Genomic atlas of the plasma metabolome prioritizes metabolites implicated in human diseases. Nat Genet 55, 44–53 (2023). https://doi.org/10.1038/s41588-022-01270-1
Metabolon	rf	HMDB0000488	bilirubin (E,Z or Z,E)*	rs1871395	chr12	21199381	A	G	8483	0.056922	0.16704	280.892	2374.46	8.19327e-09	0.217989	Chen, Y., Lu, T., Pettersson-Kymmer, U. et al. Genomic atlas of the plasma metabolome prioritizes metabolites implicated in human diseases. Nat Genet 55, 44–53 (2023). https://doi.org/10.1038/s41588-022-01270-1
Metabolon	rf	HMDB0094682	5alpha-androstan-3alpha,17beta-diol disulfate	rs11045856	chr12	21197755	T	G	8478	0.309792	0.192734	-219.304	2478.13	1.05594e-05	-0.1944	Yin, X., Chan, L.S., Bose, D. et al. Genome-wide association studies of metabolites in Finnish men identify disease-relevant loci. Nat Commun 13, 1644 (2022). https://doi.org/10.1038/s41467-022-29143-5
Metabolon	rf	HMDB0094682	5alpha-androstan-3alpha,17beta-diol disulfate	rs148982377	chr7	99477415	T	C	8489	0.309792	0.0289787	-21.1823	472.648	0.329895	-0.361228	Chen, Y., Lu, T., Pettersson-Kymmer, U. et al. Genomic atlas of the plasma metabolome prioritizes metabolites implicated in human diseases. Nat Genet 55, 44–53 (2023). https://doi.org/10.1038/s41588-022-01270-1
Metabolon	rf	HMDB0094682	5alpha-androstan-3alpha,17beta-diol disulfate	rs177037	chr19	47887503	C	A	8490	0.309792	0.544994	-350.881	4053.31	3.56159e-08	-0.2411	Yin, X., Chan, L.S., Bose, D. et al. Genome-wide association studies of metabolites in Finnish men identify disease-relevant loci. Nat Commun 13, 1644 (2022). https://doi.org/10.1038/s41467-022-29143-5
Metabolon	rf	HMDB0094682	5alpha-androstan-3alpha,17beta-diol disulfate	rs28505302	chr19	47887477	C	T	8490	0.309792	0.328622	-294.557	3526.67	7.04704e-07	-0.107283	Chen, Y., Lu, T., Pettersson-Kymmer, U. et al. Genomic atlas of the plasma metabolome prioritizes metabolites implicated in human diseases. Nat Genet 55, 44–53 (2023). https://doi.org/10.1038/s41588-022-01270-1
Metabolon	rf	HMDB0094682	5alpha-androstan-3alpha,17beta-diol disulfate	rs4149056	chr12	21178615	T	C	8479	0.309792	0.12472	302.249	1781.1	7.96377e-13	0.2711	Yin, X., Chan, L.S., Bose, D. et al. Genome-wide association studies of metabolites in Finnish men identify disease-relevant loci. Nat Commun 13, 1644 (2022). https://doi.org/10.1038/s41467-022-29143-5
Metabolon	rf	HMDB0094682	5alpha-androstan-3alpha,17beta-diol disulfate	rs5905042	chrX	147363009	C	A	8455	0.309792	0.332998	-592.072	5599.55	2.52864e-15	-0.2176	Yin, X., Chan, L.S., Bose, D. et al. Genome-wide association studies of metabolites in Finnish men identify disease-relevant loci. Nat Commun 13, 1644 (2022). https://doi.org/10.1038/s41467-022-29143-5
Metabolon	rf	HMDB0094682	5alpha-androstan-3alpha,17beta-diol disulfate	rs618888	chr11	125211625	T	G	8486	0.309792	0.719479	-160.556	3487.37	0.00655185	-0.1465	Yin, X., Chan, L.S., Bose, D. et al. Genome-wide association studies of metabolites in Finnish men identify disease-relevant loci. Nat Commun 13, 1644 (2022). https://doi.org/10.1038/s41467-022-29143-5
Metabolon	rf	HMDB0094682	5alpha-androstan-3alpha,17beta-diol disulfate	rs9402288	chr6	130827242	A	T	8476	0.309792	0.328752	247.499	3652.29	4.21532e-05	0.173	Yin, X., Chan, L.S., Bose, D. et al. Genome-wide association studies of metabolites in Finnish men identify disease-relevant loci. Nat Commun 13, 1644 (2022). https://doi.org/10.1038/s41467-022-29143-5
Metabolon	rf	HMDB0010407	1-(1-enyl-palmitoyl)-GPC (P-16:0)*	rs1077989	chr14	67509105	A	C	9035	0.0052846	0.390426	-499.087	3921.32	1.58623e-15	-0.099282	Chen, Y., Lu, T., Pettersson-Kymmer, U. et al. Genomic atlas of the plasma metabolome prioritizes metabolites implicated in human diseases. Nat Genet 55, 44–53 (2023). https://doi.org/10.1038/s41588-022-01270-1
Metabolon	rf	HMDB0010407	1-(1-enyl-palmitoyl)-GPC (P-16:0)*	rs174560	chr11	61814292	T	C	9034	0.0052846	0.278171	-464.585	3583	8.39758e-15	-0.172408	Chen, Y., Lu, T., Pettersson-Kymmer, U. et al. Genomic atlas of the plasma metabolome prioritizes metabolites implicated in human diseases. Nat Genet 55, 44–53 (2023). https://doi.org/10.1038/s41588-022-01270-1
Metabolon	rf	HMDB0010407	1-(1-enyl-palmitoyl)-GPC (P-16:0)*	rs61781291	chr1	39936166	T	A	9035	0.0052846	0.188434	272.372	2543.07	6.62288e-08	0.133324	Chen, Y., Lu, T., Pettersson-Kymmer, U. et al. Genomic atlas of the plasma metabolome prioritizes metabolites implicated in human diseases. Nat Genet 55, 44–53 (2023). https://doi.org/10.1038/s41588-022-01270-1
Metabolon	rf	HMDB0006210	margaroylcarnitine (C17)*	rs12210538	chr6	110438805	A	G	9033	0.062094	0.179619	-238.374	2446.42	1.43988e-06	-0.119785	Chen, Y., Lu, T., Pettersson-Kymmer, U. et al. Genomic atlas of the plasma metabolome prioritizes metabolites implicated in human diseases. Nat Genet 55, 44–53 (2023). https://doi.org/10.1038/s41588-022-01270-1
Metabolon	rf	HMDB0006210	margaroylcarnitine (C17)*	rs200838	chr5	132374707	A	C	9034	0.062094	0.557505	427.399	4317.57	7.7954e-11	0.101318	Chen, Y., Lu, T., Pettersson-Kymmer, U. et al. Genomic atlas of the plasma metabolome prioritizes metabolites implicated in human diseases. Nat Genet 55, 44–53 (2023). https://doi.org/10.1038/s41588-022-01270-1
Metabolon	rf	HMDB0029200	ferulic acid 4-sulfate	rs2762353	chr6	25794203	A	G	8479	0.137503	0.633978	593.701	3550.81	2.20551e-23	0.30171	Chen, Y., Lu, T., Pettersson-Kymmer, U. et al. Genomic atlas of the plasma metabolome prioritizes metabolites implicated in human diseases. Nat Genet 55, 44–53 (2023). https://doi.org/10.1038/s41588-022-01270-1
Metabolon	rf	HMDB0029200	ferulic acid 4-sulfate	rs72843569	chr6	25840300	G	A	8483	0.137503	0.0960156	223.21	1425.65	3.3872e-09	0.1523	Surendran, P., Stewart, I.D., Au Yeung, V.P.W. et al. Rare and common genetic determinants of metabolic individuality and their effects on human health. Nat Med 28, 2321–2332 (2022). https://doi.org/10.1038/s41591-022-02046-0
Metabolon	rf	HMDB0012104	sphingomyelin (d18:1/22:1, d18:2/22:0, d16:1/24:1)*	rs102275	chr11	61790331	T	C	9035	0.0051745	0.446652	-212.82	4032.1	0.000803595	-0.106213	Chen, Y., Lu, T., Pettersson-Kymmer, U. et al. Genomic atlas of the plasma metabolome prioritizes metabolites implicated in human diseases. Nat Genet 55, 44–53 (2023). https://doi.org/10.1038/s41588-022-01270-1
Metabolon	rf	HMDB0012104	sphingomyelin (d18:1/22:1, d18:2/22:0, d16:1/24:1)*	rs7160525	chr14	63765502	G	A	9035	0.0051745	0.232097	399.217	3079.95	6.31768e-13	0.209966	Chen, Y., Lu, T., Pettersson-Kymmer, U. et al. Genomic atlas of the plasma metabolome prioritizes metabolites implicated in human diseases. Nat Genet 55, 44–53 (2023). https://doi.org/10.1038/s41588-022-01270-1
Metabolon	rf	HMDB0009069	1-oleoyl-2-arachidonoyl-GPE (18:1/20:4)*	rs1077834	chr15	58431280	T	C	9035	0.0703512	0.312673	933.212	3446.98	6.86213e-57	0.37044	Chen, Y., Lu, T., Pettersson-Kymmer, U. et al. Genomic atlas of the plasma metabolome prioritizes metabolites implicated in human diseases. Nat Genet 55, 44–53 (2023). https://doi.org/10.1038/s41588-022-01270-1
Metabolon	rf	HMDB0009069	1-oleoyl-2-arachidonoyl-GPE (18:1/20:4)*	rs13329672	chr15	58407738	C	T	9029	0.0703512	0.321741	764.714	3845.3	6.09128e-35	0.277129	Chen, Y., Lu, T., Pettersson-Kymmer, U. et al. Genomic atlas of the plasma metabolome prioritizes metabolites implicated in human diseases. Nat Genet 55, 44–53 (2023). https://doi.org/10.1038/s41588-022-01270-1
Metabolon	rf	HMDB0009069	1-oleoyl-2-arachidonoyl-GPE (18:1/20:4)*	rs1532085	chr15	58391167	A	G	9032	0.0703512	0.582817	-1072.74	4386.94	5.3659e-59	-0.358021	Chen, Y., Lu, T., Pettersson-Kymmer, U. et al. Genomic atlas of the plasma metabolome prioritizes metabolites implicated in human diseases. Nat Genet 55, 44–53 (2023). https://doi.org/10.1038/s41588-022-01270-1
Metabolon	rf	HMDB0009069	1-oleoyl-2-arachidonoyl-GPE (18:1/20:4)*	rs16940017	chr15	58289949	T	A	9030	0.0703512	0.143134	-401.036	2187.44	9.94137e-18	-0.221914	Chen, Y., Lu, T., Pettersson-Kymmer, U. et al. Genomic atlas of the plasma metabolome prioritizes metabolites implicated in human diseases. Nat Genet 55, 44–53 (2023). https://doi.org/10.1038/s41588-022-01270-1
Metabolon	rf	HMDB0009069	1-oleoyl-2-arachidonoyl-GPE (18:1/20:4)*	rs174566	chr11	61824890	A	G	9035	0.0703512	0.320089	-182.616	3841.02	0.00321326	-0.123363	Chen, Y., Lu, T., Pettersson-Kymmer, U. et al. Genomic atlas of the plasma metabolome prioritizes metabolites implicated in human diseases. Nat Genet 55, 44–53 (2023). https://doi.org/10.1038/s41588-022-01270-1
Metabolon	rf	HMDB0009069	1-oleoyl-2-arachidonoyl-GPE (18:1/20:4)*	rs7930786	chr11	116754011	C	G	9035	0.0703512	0.929994	-138.658	1184.65	5.6115e-05	-0.233933	Chen, Y., Lu, T., Pettersson-Kymmer, U. et al. Genomic atlas of the plasma metabolome prioritizes metabolites implicated in human diseases. Nat Genet 55, 44–53 (2023). https://doi.org/10.1038/s41588-022-01270-1
Metabolon	rf	HMDB0000424	2-hydroxysebacate	rs1126742	chr1	46932824	A	G	8487	0.0268213	0.183693	-510.114	2443.91	5.8007e-25	-0.188676	Chen, Y., Lu, T., Pettersson-Kymmer, U. et al. Genomic atlas of the plasma metabolome prioritizes metabolites implicated in human diseases. Nat Genet 55, 44–53 (2023). https://doi.org/10.1038/s41588-022-01270-1
Metabolon	rf	HMDB0000424	2-hydroxysebacate	rs74637339	chr3	15586533	T	A	8483	0.0268213	0.0389013	185.438	631.584	1.59779e-13	0.362955	Chen, Y., Lu, T., Pettersson-Kymmer, U. et al. Genomic atlas of the plasma metabolome prioritizes metabolites implicated in human diseases. Nat Genet 55, 44–53 (2023). https://doi.org/10.1038/s41588-022-01270-1
Metabolon	rf	HMDB0002577	cholic acid glucuronide	rs13121671	chr4	68625465	G	T	8481	0.275474	0.310753	-393.417	3575.93	4.73718e-11	-0.5617	Yin, X., Chan, L.S., Bose, D. et al. Genome-wide association studies of metabolites in Finnish men identify disease-relevant loci. Nat Commun 13, 1644 (2022). https://doi.org/10.1038/s41467-022-29143-5
Metabolon	rf	HMDB0002577	cholic acid glucuronide	rs34164133	chr4	68489616	C	T	8487	0.275474	0.554142	411.139	3738.27	1.76334e-11	0.33024	Chen, Y., Lu, T., Pettersson-Kymmer, U. et al. Genomic atlas of the plasma metabolome prioritizes metabolites implicated in human diseases. Nat Genet 55, 44–53 (2023). https://doi.org/10.1038/s41588-022-01270-1
Metabolon	rf	HMDB0060026	vanillic acid glycine	rs114538296	chr14	80796448	A	C	8486	0.120052	0.015555	-9.26642	262.996	0.567731	0.485674	Chen, Y., Lu, T., Pettersson-Kymmer, U. et al. Genomic atlas of the plasma metabolome prioritizes metabolites implicated in human diseases. Nat Genet 55, 44–53 (2023). https://doi.org/10.1038/s41588-022-01270-1
Metabolon	rf	HMDB0060026	vanillic acid glycine	rs3799340	chr6	25762418	C	T	8485	0.120052	0.347672	226.391	3406.94	0.000105052	0.112088	Chen, Y., Lu, T., Pettersson-Kymmer, U. et al. Genomic atlas of the plasma metabolome prioritizes metabolites implicated in human diseases. Nat Genet 55, 44–53 (2023). https://doi.org/10.1038/s41588-022-01270-1
Metabolon	rf	HMDB0000079	5,6-dihydrothymine	rs131807	chr22	50525111	G	C	9026	0.0231201	0.50565	356.857	4287	5.02945e-08	0.108576	Chen, Y., Lu, T., Pettersson-Kymmer, U. et al. Genomic atlas of the plasma metabolome prioritizes metabolites implicated in human diseases. Nat Genet 55, 44–53 (2023). https://doi.org/10.1038/s41588-022-01270-1
Metabolon	rf	HMDB0000079	5,6-dihydrothymine	rs140522	chr22	50532837	T	C	9035	0.0231201	0.618982	323.629	4180.53	5.57712e-07	0.1638	Yin, X., Chan, L.S., Bose, D. et al. Genome-wide association studies of metabolites in Finnish men identify disease-relevant loci. Nat Commun 13, 1644 (2022). https://doi.org/10.1038/s41467-022-29143-5
Metabolon	rf	HMDB0000232	quinolinate	rs10622482	chr2	134849272	C	CTTAT	9028	0.0506441	0.537107	-246.852	3932.38	8.26856e-05	-0.0937848	Chen, Y., Lu, T., Pettersson-Kymmer, U. et al. Genomic atlas of the plasma metabolome prioritizes metabolites implicated in human diseases. Nat Genet 55, 44–53 (2023). https://doi.org/10.1038/s41588-022-01270-1
Metabolon	rf	HMDB0000232	quinolinate	rs11066309	chr12	112445672	G	A	9025	0.0506441	0.322493	235.272	3373.49	5.10654e-05	0.0959	Surendran, P., Stewart, I.D., Au Yeung, V.P.W. et al. Rare and common genetic determinants of metabolic individuality and their effects on human health. Nat Med 28, 2321–2332 (2022). https://doi.org/10.1038/s41591-022-02046-0
Metabolon	rf	HMDB0000232	quinolinate	rs17322550	chr2	134843954	T	A	9028	0.0506441	0.212395	-239.675	2976.25	1.11661e-05	-0.1668	Surendran, P., Stewart, I.D., Au Yeung, V.P.W. et al. Rare and common genetic determinants of metabolic individuality and their effects on human health. Nat Med 28, 2321–2332 (2022). https://doi.org/10.1038/s41591-022-02046-0
Metabolon	rf	HMDB0000232	quinolinate	rs35350651	chr12	111469627	A	AC	9035	0.0506441	0.618318	-279.726	3523.18	2.44517e-06	-0.119854	Chen, Y., Lu, T., Pettersson-Kymmer, U. et al. Genomic atlas of the plasma metabolome prioritizes metabolites implicated in human diseases. Nat Genet 55, 44–53 (2023). https://doi.org/10.1038/s41588-022-01270-1
Metabolon	rf	HMDB0000232	quinolinate	rs4954192	chr2	134875411	C	T	9035	0.0506441	0.483675	-285.344	4220.21	1.12104e-05	-0.1487	Yin, X., Chan, L.S., Bose, D. et al. Genome-wide association studies of metabolites in Finnish men identify disease-relevant loci. Nat Commun 13, 1644 (2022). https://doi.org/10.1038/s41467-022-29143-5
Metabolon	rf	HMDB0000232	quinolinate	rs61825638	chr1	241550102	C	T	9028	0.0506441	0.187306	-294.053	2644.54	1.07737e-08	-0.143387	Chen, Y., Lu, T., Pettersson-Kymmer, U. et al. Genomic atlas of the plasma metabolome prioritizes metabolites implicated in human diseases. Nat Genet 55, 44–53 (2023). https://doi.org/10.1038/s41588-022-01270-1
Metabolon	rf	HMDB0000252	sphingosine	rs1354034	chr3	56815721	T	C	9030	0.0396345	0.49856	302.04	3956.99	1.57439e-06	0.136084	Chen, Y., Lu, T., Pettersson-Kymmer, U. et al. Genomic atlas of the plasma metabolome prioritizes metabolites implicated in human diseases. Nat Genet 55, 44–53 (2023). https://doi.org/10.1038/s41588-022-01270-1
Metabolon	rf	HMDB0000301	trans-urocanate	rs3213737	chr12	95986028	G	A	8488	0.0118295	0.495935	891.613	4004.21	4.36127e-45	0.298544	Chen, Y., Lu, T., Pettersson-Kymmer, U. et al. Genomic atlas of the plasma metabolome prioritizes metabolites implicated in human diseases. Nat Genet 55, 44–53 (2023). https://doi.org/10.1038/s41588-022-01270-1
Metabolon	rf	HMDB0000158	tyrosine	rs12206654	chr6	111235631	T	C	9035	0.00880766	0.108412	239.911	1693.32	5.53752e-09	0.194399	Chen, Y., Lu, T., Pettersson-Kymmer, U. et al. Genomic atlas of the plasma metabolome prioritizes metabolites implicated in human diseases. Nat Genet 55, 44–53 (2023). https://doi.org/10.1038/s41588-022-01270-1
Metabolon	rf	HMDB0000158	tyrosine	rs150851429	chr16	71591928	G	C	9034	0.00880766	0.012619	65.4641	218.896	9.65771e-06	0.441054	Chen, Y., Lu, T., Pettersson-Kymmer, U. et al. Genomic atlas of the plasma metabolome prioritizes metabolites implicated in human diseases. Nat Genet 55, 44–53 (2023). https://doi.org/10.1038/s41588-022-01270-1
Metabolon	rf	HMDB0000158	tyrosine	rs541492469	chr6	111124356	A	AT	9034	0.00880766	0.117279	238.975	1764.83	1.28134e-08	0.2069	Yin, X., Chan, L.S., Bose, D. et al. Genome-wide association studies of metabolites in Finnish men identify disease-relevant loci. Nat Commun 13, 1644 (2022). https://doi.org/10.1038/s41467-022-29143-5
Metabolon	rf	HMDB0000158	tyrosine	rs9647629	chr6	111180281	C	T	9035	0.00880766	0.108744	230.47	1707.93	2.45091e-08	0.1713	Surendran, P., Stewart, I.D., Au Yeung, V.P.W. et al. Rare and common genetic determinants of metabolic individuality and their effects on human health. Nat Med 28, 2321–2332 (2022). https://doi.org/10.1038/s41591-022-02046-0
Metabolon	rf	HMDB0000158	tyrosine	rs9746832	chr16	71605515	A	G	9034	0.00880766	0.517711	-317.948	4476.4	2.01252e-06	-0.1667	Yin, X., Chan, L.S., Bose, D. et al. Genome-wide association studies of metabolites in Finnish men identify disease-relevant loci. Nat Commun 13, 1644 (2022). https://doi.org/10.1038/s41467-022-29143-5
Metabolon	rf	HMDB0002823	docosatrienoate (22:3n3)	rs61897793	chr11	61831875	G	A	6616	0.120072	0.132028	353.945	1459.22	1.93905e-20	0.279215	Chen, Y., Lu, T., Pettersson-Kymmer, U. et al. Genomic atlas of the plasma metabolome prioritizes metabolites implicated in human diseases. Nat Genet 55, 44–53 (2023). https://doi.org/10.1038/s41588-022-01270-1
Metabolon	rf	HMDB0029159	gamma-glutamylthreonine	rs1047891	chr2	210675783	C	A	7159	0.0661457	0.331261	-189.036	3113.68	0.000704743	-0.0808	Surendran, P., Stewart, I.D., Au Yeung, V.P.W. et al. Rare and common genetic determinants of metabolic individuality and their effects on human health. Nat Med 28, 2321–2332 (2022). https://doi.org/10.1038/s41591-022-02046-0
Metabolon	rf	HMDB0029159	gamma-glutamylthreonine	rs1260326	chr2	27508073	T	C	7162	0.0661457	0.67551	312.102	2878.18	5.97241e-09	0.106396	Chen, Y., Lu, T., Pettersson-Kymmer, U. et al. Genomic atlas of the plasma metabolome prioritizes metabolites implicated in human diseases. Nat Genet 55, 44–53 (2023). https://doi.org/10.1038/s41588-022-01270-1
Metabolon	rf	HMDB0029159	gamma-glutamylthreonine	rs72661846	chr8	73954684	G	A	7162	0.0661457	0.236526	111.258	2471.93	0.0252364	0.0984	Surendran, P., Stewart, I.D., Au Yeung, V.P.W. et al. Rare and common genetic determinants of metabolic individuality and their effects on human health. Nat Med 28, 2321–2332 (2022). https://doi.org/10.1038/s41591-022-02046-0
Metabolon	rf	HMDB0029159	gamma-glutamylthreonine	rs72661850	chr8	73956674	A	G	7162	0.0661457	0.236596	110.593	2472.34	0.026135	0.1328	Yin, X., Chan, L.S., Bose, D. et al. Genome-wide association studies of metabolites in Finnish men identify disease-relevant loci. Nat Commun 13, 1644 (2022). https://doi.org/10.1038/s41467-022-29143-5
Metabolon	rf	HMDB0033433	homostachydrine*	rs2516788	chr5	132379873	G	C	9034	0.0232302	0.345141	519.532	4011.62	2.35226e-16	0.187544	Chen, Y., Lu, T., Pettersson-Kymmer, U. et al. Genomic atlas of the plasma metabolome prioritizes metabolites implicated in human diseases. Nat Genet 55, 44–53 (2023). https://doi.org/10.1038/s41588-022-01270-1
Metabolon	rf	HMDB0033433	homostachydrine*	rs274563	chr5	132382167	C	A	9035	0.0232302	0.344549	520.571	4009.36	2.01248e-16	0.1233	Surendran, P., Stewart, I.D., Au Yeung, V.P.W. et al. Rare and common genetic determinants of metabolic individuality and their effects on human health. Nat Med 28, 2321–2332 (2022). https://doi.org/10.1038/s41591-022-02046-0
Metabolon	rf	HMDB0033433	homostachydrine*	rs74823953	chr5	151300049	C	T	9031	0.0232302	0.0113498	-49.4388	201.621	0.000498103	-0.432514	Chen, Y., Lu, T., Pettersson-Kymmer, U. et al. Genomic atlas of the plasma metabolome prioritizes metabolites implicated in human diseases. Nat Genet 55, 44–53 (2023). https://doi.org/10.1038/s41588-022-01270-1
Metabolon	rf	HMDB0002331	1-ribosyl-imidazoleacetate*	rs11613331	chr12	242301	G	A	9034	0.0124408	0.45445	421.757	4180.47	6.89001e-11	0.148203	Chen, Y., Lu, T., Pettersson-Kymmer, U. et al. Genomic atlas of the plasma metabolome prioritizes metabolites implicated in human diseases. Nat Genet 55, 44–53 (2023). https://doi.org/10.1038/s41588-022-01270-1
Metabolon	rf	HMDB0002331	1-ribosyl-imidazoleacetate*	rs7094385	chr10	12091253	A	G	9034	0.0124408	0.269593	463.29	3405.52	2.03948e-15	0.159048	Chen, Y., Lu, T., Pettersson-Kymmer, U. et al. Genomic atlas of the plasma metabolome prioritizes metabolites implicated in human diseases. Nat Genet 55, 44–53 (2023). https://doi.org/10.1038/s41588-022-01270-1
Metabolon	rf	HMDB0002331	1-ribosyl-imidazoleacetate*	rs9657360	chr8	143594692	C	T	9033	0.0124408	0.674803	227.507	3362.1	8.72168e-05	0.140723	Chen, Y., Lu, T., Pettersson-Kymmer, U. et al. Genomic atlas of the plasma metabolome prioritizes metabolites implicated in human diseases. Nat Genet 55, 44–53 (2023). https://doi.org/10.1038/s41588-022-01270-1
Metabolon	rf	HMDB0001383	sphinganine-1-phosphate	rs12449930	chr17	76423251	C	T	9035	0.0331388	0.341173	87.7912	3443.17	0.134618	0.103917	Chen, Y., Lu, T., Pettersson-Kymmer, U. et al. Genomic atlas of the plasma metabolome prioritizes metabolites implicated in human diseases. Nat Genet 55, 44–53 (2023). https://doi.org/10.1038/s41588-022-01270-1
Metabolon	rf	HMDB0061717	succinylcarnitine (C4-DC)	rs17806888	chr3	67365898	T	C	9025	0.0101288	0.100886	325.533	1587.25	3.05958e-16	0.249442	Chen, Y., Lu, T., Pettersson-Kymmer, U. et al. Genomic atlas of the plasma metabolome prioritizes metabolites implicated in human diseases. Nat Genet 55, 44–53 (2023). https://doi.org/10.1038/s41588-022-01270-1
Metabolon	rf	HMDB0061717	succinylcarnitine (C4-DC)	rs189796619	chr15	63122524	T	C	9027	0.0101288	0.407278	-1206.54	3967.63	8.84742e-82	-0.3806	Yin, X., Chan, L.S., Bose, D. et al. Genome-wide association studies of metabolites in Finnish men identify disease-relevant loci. Nat Commun 13, 1644 (2022). https://doi.org/10.1038/s41467-022-29143-5
Metabolon	rf	HMDB0061717	succinylcarnitine (C4-DC)	rs2062541	chr16	16033378	G	A	9034	0.0101288	0.562154	450.054	4325.85	7.77006e-12	0.120633	Chen, Y., Lu, T., Pettersson-Kymmer, U. et al. Genomic atlas of the plasma metabolome prioritizes metabolites implicated in human diseases. Nat Genet 55, 44–53 (2023). https://doi.org/10.1038/s41588-022-01270-1
Metabolon	rf	HMDB0061717	succinylcarnitine (C4-DC)	rs3118625	chr9	129110977	A	C	9034	0.0101288	0.247343	-713.716	3207.98	2.08119e-36	-0.2276	Yin, X., Chan, L.S., Bose, D. et al. Genome-wide association studies of metabolites in Finnish men identify disease-relevant loci. Nat Commun 13, 1644 (2022). https://doi.org/10.1038/s41467-022-29143-5
Metabolon	rf	HMDB0061717	succinylcarnitine (C4-DC)	rs4775623	chr15	63116121	G	A	9032	0.0101288	0.411814	-1213.27	3962.09	8.70371e-83	-0.339543	Chen, Y., Lu, T., Pettersson-Kymmer, U. et al. Genomic atlas of the plasma metabolome prioritizes metabolites implicated in human diseases. Nat Genet 55, 44–53 (2023). https://doi.org/10.1038/s41588-022-01270-1
Metabolon	rf	HMDB0061717	succinylcarnitine (C4-DC)	rs6494396	chr15	63149049	C	G	9032	0.0101288	0.696745	-1015.57	3796.91	4.9861e-61	-0.2056	Yin, X., Chan, L.S., Bose, D. et al. Genome-wide association studies of metabolites in Finnish men identify disease-relevant loci. Nat Commun 13, 1644 (2022). https://doi.org/10.1038/s41467-022-29143-5
Metabolon	rf	HMDB0061717	succinylcarnitine (C4-DC)	rs650284	chr6	160153503	C	A	9035	0.0101288	0.688268	-203.119	3723.53	0.000872584	-0.1256	Yin, X., Chan, L.S., Bose, D. et al. Genome-wide association studies of metabolites in Finnish men identify disease-relevant loci. Nat Commun 13, 1644 (2022). https://doi.org/10.1038/s41467-022-29143-5
Metabolon	rf	HMDB0061717	succinylcarnitine (C4-DC)	rs924138	chr16	16032907	T	C	9034	0.0101288	0.549756	442.742	4286.57	1.35801e-11	0.163	Yin, X., Chan, L.S., Bose, D. et al. Genome-wide association studies of metabolites in Finnish men identify disease-relevant loci. Nat Commun 13, 1644 (2022). https://doi.org/10.1038/s41467-022-29143-5
Metabolon	rf	HMDB0000709	cysteinylglycine disulfide*	rs1126464	chr16	89637957	G	C	9028	0.0361114	0.19506	748.611	2783.54	1.06889e-45	0.336744	Chen, Y., Lu, T., Pettersson-Kymmer, U. et al. Genomic atlas of the plasma metabolome prioritizes metabolites implicated in human diseases. Nat Genet 55, 44–53 (2023). https://doi.org/10.1038/s41588-022-01270-1
Metabolon	rf	HMDB0000709	cysteinylglycine disulfide*	rs2139455	chr16	89640691	G	T	9032	0.0361114	0.171944	484.12	2541.12	7.70985e-22	0.227029	Chen, Y., Lu, T., Pettersson-Kymmer, U. et al. Genomic atlas of the plasma metabolome prioritizes metabolites implicated in human diseases. Nat Genet 55, 44–53 (2023). https://doi.org/10.1038/s41588-022-01270-1
Metabolon	rf	HMDB0000709	cysteinylglycine disulfide*	rs60782127	chr16	16048222	G	T	9035	0.0361114	0.0089098	-71.5404	156.845	1.11419e-08	-0.560442	Chen, Y., Lu, T., Pettersson-Kymmer, U. et al. Genomic atlas of the plasma metabolome prioritizes metabolites implicated in human diseases. Nat Genet 55, 44–53 (2023). https://doi.org/10.1038/s41588-022-01270-1
Metabolon	rf	HMDB0000709	cysteinylglycine disulfide*	rs924135	chr16	16029602	A	T	9035	0.0361114	0.561206	453.374	4326.25	5.46734e-12	0.165894	Chen, Y., Lu, T., Pettersson-Kymmer, U. et al. Genomic atlas of the plasma metabolome prioritizes metabolites implicated in human diseases. Nat Genet 55, 44–53 (2023). https://doi.org/10.1038/s41588-022-01270-1
Metabolon	rf	HMDB0004980	cis-4-decenoate (10:1n6)*	rs2185152	chr1	75758325	C	T	9035	0.0146427	0.258107	-930.432	3362.9	6.24004e-58	-0.327315	Chen, Y., Lu, T., Pettersson-Kymmer, U. et al. Genomic atlas of the plasma metabolome prioritizes metabolites implicated in human diseases. Nat Genet 55, 44–53 (2023). https://doi.org/10.1038/s41588-022-01270-1
Metabolon	rf	HMDB0004980	cis-4-decenoate (10:1n6)*	rs28415528	chr1	151907285	G	A	9035	0.0146427	0.340011	-1278.62	4125.82	3.59903e-88	-0.409002	Chen, Y., Lu, T., Pettersson-Kymmer, U. et al. Genomic atlas of the plasma metabolome prioritizes metabolites implicated in human diseases. Nat Genet 55, 44–53 (2023). https://doi.org/10.1038/s41588-022-01270-1
Metabolon	rf	HMDB0000552	3-methylglutarylcarnitine (2)	rs1047891	chr2	210675783	C	A	9032	0.0660575	0.32872	1067.07	3905.03	2.24926e-65	0.312082	Chen, Y., Lu, T., Pettersson-Kymmer, U. et al. Genomic atlas of the plasma metabolome prioritizes metabolites implicated in human diseases. Nat Genet 55, 44–53 (2023). https://doi.org/10.1038/s41588-022-01270-1
Metabolon	rf	HMDB0000552	3-methylglutarylcarnitine (2)	rs10498052	chr2	216039676	C	T	9033	0.0660575	0.072844	-213.28	1203.2	7.81354e-10	-0.1929	Surendran, P., Stewart, I.D., Au Yeung, V.P.W. et al. Rare and common genetic determinants of metabolic individuality and their effects on human health. Nat Med 28, 2321–2332 (2022). https://doi.org/10.1038/s41591-022-02046-0
Metabolon	rf	HMDB0000552	3-methylglutarylcarnitine (2)	rs112201728	chr6	160130454	C	T	9035	0.0660575	0.0532374	136.086	892.979	5.26361e-06	0.3159	Yin, X., Chan, L.S., Bose, D. et al. Genome-wide association studies of metabolites in Finnish men identify disease-relevant loci. Nat Commun 13, 1644 (2022). https://doi.org/10.1038/s41467-022-29143-5
Metabolon	rf	HMDB0000552	3-methylglutarylcarnitine (2)	rs1134688	chr1	53216027	T	G	9034	0.0660575	0.16615	-233.599	2393.72	1.80096e-06	-0.1352	Surendran, P., Stewart, I.D., Au Yeung, V.P.W. et al. Rare and common genetic determinants of metabolic individuality and their effects on human health. Nat Med 28, 2321–2332 (2022). https://doi.org/10.1038/s41591-022-02046-0
Metabolon	rf	HMDB0000552	3-methylglutarylcarnitine (2)	rs11581518	chr1	53206356	A	G	9033	0.0660575	0.166556	-239.61	2401.51	1.01109e-06	-0.143505	Chen, Y., Lu, T., Pettersson-Kymmer, U. et al. Genomic atlas of the plasma metabolome prioritizes metabolites implicated in human diseases. Nat Genet 55, 44–53 (2023). https://doi.org/10.1038/s41588-022-01270-1
Metabolon	rf	HMDB0000552	3-methylglutarylcarnitine (2)	rs11753995	chr6	160154334	G	A	9031	0.0660575	0.12208	247.606	1828.26	7.00277e-09	0.1712	Yin, X., Chan, L.S., Bose, D. et al. Genome-wide association studies of metabolites in Finnish men identify disease-relevant loci. Nat Commun 13, 1644 (2022). https://doi.org/10.1038/s41467-022-29143-5
Metabolon	rf	HMDB0000552	3-methylglutarylcarnitine (2)	rs12208357	chr6	160122116	C	T	9033	0.0660575	0.0537474	144.188	899.073	1.51878e-06	0.27557	Chen, Y., Lu, T., Pettersson-Kymmer, U. et al. Genomic atlas of the plasma metabolome prioritizes metabolites implicated in human diseases. Nat Genet 55, 44–53 (2023). https://doi.org/10.1038/s41588-022-01270-1
Metabolon	rf	HMDB0000552	3-methylglutarylcarnitine (2)	rs12492717	chr3	67367826	A	G	9024	0.0660575	0.0959663	173.262	1518.26	8.72353e-06	0.1707	Surendran, P., Stewart, I.D., Au Yeung, V.P.W. et al. Rare and common genetic determinants of metabolic individuality and their effects on human health. Nat Med 28, 2321–2332 (2022). https://doi.org/10.1038/s41591-022-02046-0
Metabolon	rf	HMDB0000552	3-methylglutarylcarnitine (2)	rs1658973	chr9	6665097	A	T	9035	0.0660575	0.140564	-563.822	2177.25	1.29312e-33	-0.3438	Surendran, P., Stewart, I.D., Au Yeung, V.P.W. et al. Rare and common genetic determinants of metabolic individuality and their effects on human health. Nat Med 28, 2321–2332 (2022). https://doi.org/10.1038/s41591-022-02046-0
Metabolon	rf	HMDB0000552	3-methylglutarylcarnitine (2)	rs1755618	chr9	6664708	G	T	9035	0.0660575	0.182512	-559.579	2628.03	9.71253e-28	-0.356915	Chen, Y., Lu, T., Pettersson-Kymmer, U. et al. Genomic atlas of the plasma metabolome prioritizes metabolites implicated in human diseases. Nat Genet 55, 44–53 (2023). https://doi.org/10.1038/s41588-022-01270-1
Metabolon	rf	HMDB0000552	3-methylglutarylcarnitine (2)	rs1799822	chr1	53213557	A	G	9034	0.0660575	0.166648	-238.899	2401.37	1.0874e-06	-0.1982	Yin, X., Chan, L.S., Bose, D. et al. Genome-wide association studies of metabolites in Finnish men identify disease-relevant loci. Nat Commun 13, 1644 (2022). https://doi.org/10.1038/s41467-022-29143-5
Metabolon	rf	HMDB0000552	3-methylglutarylcarnitine (2)	rs2297374	chr6	160154953	C	T	9035	0.0660575	0.433038	-291.641	4277.79	8.23373e-06	-0.0972	Surendran, P., Stewart, I.D., Au Yeung, V.P.W. et al. Rare and common genetic determinants of metabolic individuality and their effects on human health. Nat Med 28, 2321–2332 (2022). https://doi.org/10.1038/s41591-022-02046-0
Metabolon	rf	HMDB0000552	3-methylglutarylcarnitine (2)	rs2297442	chr9	6540540	T	C	9035	0.0660575	0.252186	-369.356	3307.08	1.33816e-10	-0.106111	Chen, Y., Lu, T., Pettersson-Kymmer, U. et al. Genomic atlas of the plasma metabolome prioritizes metabolites implicated in human diseases. Nat Genet 55, 44–53 (2023). https://doi.org/10.1038/s41588-022-01270-1
Metabolon	rf	HMDB0000552	3-methylglutarylcarnitine (2)	rs34130495	chr6	160139792	G	A	9035	0.0660575	0.0192031	79.9546	335.616	1.27484e-05	0.2446	Surendran, P., Stewart, I.D., Au Yeung, V.P.W. et al. Rare and common genetic determinants of metabolic individuality and their effects on human health. Nat Med 28, 2321–2332 (2022). https://doi.org/10.1038/s41591-022-02046-0
Metabolon	rf	HMDB0000552	3-methylglutarylcarnitine (2)	rs34932926	chr9	6666753	CA	C	9035	0.0660575	0.157333	-597.697	2380.13	1.65375e-34	-0.3406	Yin, X., Chan, L.S., Bose, D. et al. Genome-wide association studies of metabolites in Finnish men identify disease-relevant loci. Nat Commun 13, 1644 (2022). https://doi.org/10.1038/s41467-022-29143-5
Metabolon	rf	HMDB0000552	3-methylglutarylcarnitine (2)	rs35494829	chr3	67375857	T	C	9025	0.0660575	0.0973407	196.232	1540.83	5.75974e-07	0.158208	Chen, Y., Lu, T., Pettersson-Kymmer, U. et al. Genomic atlas of the plasma metabolome prioritizes metabolites implicated in human diseases. Nat Genet 55, 44–53 (2023). https://doi.org/10.1038/s41588-022-01270-1
Metabolon	rf	HMDB0000552	3-methylglutarylcarnitine (2)	rs4809594	chr20	46638181	C	T	9034	0.0660575	0.134547	-254.729	1815.85	2.26228e-09	-0.2179	Yin, X., Chan, L.S., Bose, D. et al. Genome-wide association studies of metabolites in Finnish men identify disease-relevant loci. Nat Commun 13, 1644 (2022). https://doi.org/10.1038/s41467-022-29143-5
Metabolon	rf	HMDB0000552	3-methylglutarylcarnitine (2)	rs6094407	chr20	46639287	C	T	9035	0.0660575	0.207637	-346.592	2273.32	3.61544e-13	-0.1585	Surendran, P., Stewart, I.D., Au Yeung, V.P.W. et al. Rare and common genetic determinants of metabolic individuality and their effects on human health. Nat Med 28, 2321–2332 (2022). https://doi.org/10.1038/s41591-022-02046-0
Metabolon	rf	HMDB0000552	3-methylglutarylcarnitine (2)	rs662138	chr6	160143444	C	G	9035	0.0660575	0.139347	261.15	2064.27	9.03829e-09	0.1811	Surendran, P., Stewart, I.D., Au Yeung, V.P.W. et al. Rare and common genetic determinants of metabolic individuality and their effects on human health. Nat Med 28, 2321–2332 (2022). https://doi.org/10.1038/s41591-022-02046-0
Metabolon	rf	HMDB0000552	3-methylglutarylcarnitine (2)	rs75230213	chr9	6542058	G	A	9034	0.0660575	0.248838	-363.965	3299.75	2.35717e-10	-0.1222	Surendran, P., Stewart, I.D., Au Yeung, V.P.W. et al. Rare and common genetic determinants of metabolic individuality and their effects on human health. Nat Med 28, 2321–2332 (2022). https://doi.org/10.1038/s41591-022-02046-0
Metabolon	rf	HMDB0000552	3-methylglutarylcarnitine (2)	rs7592559	chr2	216030213	T	C	9035	0.0660575	0.131101	-299.767	2028.15	2.80797e-11	-0.229236	Chen, Y., Lu, T., Pettersson-Kymmer, U. et al. Genomic atlas of the plasma metabolome prioritizes metabolites implicated in human diseases. Nat Genet 55, 44–53 (2023). https://doi.org/10.1038/s41588-022-01270-1
Metabolon	rf	HMDB0000552	3-methylglutarylcarnitine (2)	rs9347388	chr6	160151525	T	A	9035	0.0660575	0.317875	-199.589	3628.79	0.000922158	-0.1815	Yin, X., Chan, L.S., Bose, D. et al. Genome-wide association studies of metabolites in Finnish men identify disease-relevant loci. Nat Commun 13, 1644 (2022). https://doi.org/10.1038/s41467-022-29143-5
Metabolon	rf	HMDB0061677	adipoylcarnitine (C6-DC)	rs11211387	chr1	46857650	G	C	8937	0.0580205	0.104845	-143.416	1728.38	0.000561286	-0.2463	Yin, X., Chan, L.S., Bose, D. et al. Genome-wide association studies of metabolites in Finnish men identify disease-relevant loci. Nat Commun 13, 1644 (2022). https://doi.org/10.1038/s41467-022-29143-5
Metabolon	rf	HMDB0061677	adipoylcarnitine (C6-DC)	rs11211403	chr1	46927183	G	T	9030	0.0580205	0.750498	284.427	2828.56	8.89556e-08	0.212526	Chen, Y., Lu, T., Pettersson-Kymmer, U. et al. Genomic atlas of the plasma metabolome prioritizes metabolites implicated in human diseases. Nat Genet 55, 44–53 (2023). https://doi.org/10.1038/s41588-022-01270-1
Metabolon	rf	HMDB0061677	adipoylcarnitine (C6-DC)	rs11578832	chr1	53208870	G	A	9035	0.0580205	0.163973	500.142	2365.44	8.37193e-25	0.245781	Chen, Y., Lu, T., Pettersson-Kymmer, U. et al. Genomic atlas of the plasma metabolome prioritizes metabolites implicated in human diseases. Nat Genet 55, 44–53 (2023). https://doi.org/10.1038/s41588-022-01270-1
Metabolon	rf	HMDB0061677	adipoylcarnitine (C6-DC)	rs11753995	chr6	160154334	G	A	9031	0.0580205	0.12208	322.443	1829.04	4.71806e-14	0.1664	Yin, X., Chan, L.S., Bose, D. et al. Genome-wide association studies of metabolites in Finnish men identify disease-relevant loci. Nat Commun 13, 1644 (2022). https://doi.org/10.1038/s41467-022-29143-5
Metabolon	rf	HMDB0061677	adipoylcarnitine (C6-DC)	rs13375749	chr1	53230210	T	C	9035	0.0580205	0.213724	447.141	3040.09	5.07728e-16	0.2901	Yin, X., Chan, L.S., Bose, D. et al. Genome-wide association studies of metabolites in Finnish men identify disease-relevant loci. Nat Commun 13, 1644 (2022). https://doi.org/10.1038/s41467-022-29143-5
Metabolon	rf	HMDB0061677	adipoylcarnitine (C6-DC)	rs34130495	chr6	160139792	G	A	9035	0.0580205	0.0192031	43.7596	335.997	0.016973	0.355884	Chen, Y., Lu, T., Pettersson-Kymmer, U. et al. Genomic atlas of the plasma metabolome prioritizes metabolites implicated in human diseases. Nat Genet 55, 44–53 (2023). https://doi.org/10.1038/s41588-022-01270-1
Metabolon	rf	HMDB0061677	adipoylcarnitine (C6-DC)	rs55738776	chr17	75970473	T	G	9035	0.0580205	0.0512452	160.424	862.031	4.65594e-08	0.321	Yin, X., Chan, L.S., Bose, D. et al. Genome-wide association studies of metabolites in Finnish men identify disease-relevant loci. Nat Commun 13, 1644 (2022). https://doi.org/10.1038/s41467-022-29143-5
Metabolon	rf	HMDB0009789	1-palmitoyl-2-arachidonoyl-GPI (16:0/20:4)*	rs10889340	chr1	62546400	A	C	9024	0.0301662	0.575798	469.338	4013.43	1.27774e-13	0.109162	Chen, Y., Lu, T., Pettersson-Kymmer, U. et al. Genomic atlas of the plasma metabolome prioritizes metabolites implicated in human diseases. Nat Genet 55, 44–53 (2023). https://doi.org/10.1038/s41588-022-01270-1
Metabolon	rf	HMDB0009789	1-palmitoyl-2-arachidonoyl-GPI (16:0/20:4)*	rs174560	chr11	61814292	T	C	9034	0.0301662	0.278171	-326.74	3584.63	4.83354e-08	-0.161873	Chen, Y., Lu, T., Pettersson-Kymmer, U. et al. Genomic atlas of the plasma metabolome prioritizes metabolites implicated in human diseases. Nat Genet 55, 44–53 (2023). https://doi.org/10.1038/s41588-022-01270-1
Metabolon	rf	HMDB0013025	nisinate (24:6n3)	rs174535	chr11	61783884	T	C	6617	0.23063	0.299229	-348.184	2668.61	1.58281e-11	-0.15576	Chen, Y., Lu, T., Pettersson-Kymmer, U. et al. Genomic atlas of the plasma metabolome prioritizes metabolites implicated in human diseases. Nat Genet 55, 44–53 (2023). https://doi.org/10.1038/s41588-022-01270-1
Metabolon	rf	HMDB0006455	arachidonoylcarnitine (C20:4)	rs1171614	chr10	59709780	T	C	9035	0.0187163	0.773049	572.49	3125.31	1.30557e-24	0.159195	Chen, Y., Lu, T., Pettersson-Kymmer, U. et al. Genomic atlas of the plasma metabolome prioritizes metabolites implicated in human diseases. Nat Genet 55, 44–53 (2023). https://doi.org/10.1038/s41588-022-01270-1
Metabolon	rf	HMDB0006455	arachidonoylcarnitine (C20:4)	rs1171617	chr10	59707424	G	T	9034	0.0187163	0.773688	569.322	3124.3	2.3021e-24	0.2037	Yin, X., Chan, L.S., Bose, D. et al. Genome-wide association studies of metabolites in Finnish men identify disease-relevant loci. Nat Commun 13, 1644 (2022). https://doi.org/10.1038/s41467-022-29143-5
Metabolon	rf	HMDB0006455	arachidonoylcarnitine (C20:4)	rs12210538	chr6	110438805	A	G	9033	0.0187163	0.179619	-985.981	2443.34	1.59374e-88	-0.466221	Chen, Y., Lu, T., Pettersson-Kymmer, U. et al. Genomic atlas of the plasma metabolome prioritizes metabolites implicated in human diseases. Nat Genet 55, 44–53 (2023). https://doi.org/10.1038/s41588-022-01270-1
Metabolon	rf	HMDB0006455	arachidonoylcarnitine (C20:4)	rs151231052	chr12	21208114	T	TTTC	9035	0.0187163	0.181129	186.922	2655.48	0.000286352	0.139414	Chen, Y., Lu, T., Pettersson-Kymmer, U. et al. Genomic atlas of the plasma metabolome prioritizes metabolites implicated in human diseases. Nat Genet 55, 44–53 (2023). https://doi.org/10.1038/s41588-022-01270-1
Metabolon	rf	HMDB0006455	arachidonoylcarnitine (C20:4)	rs2072114	chr11	61837743	A	G	9029	0.0187163	0.130468	-329.525	2036.84	2.84643e-13	-0.2105	Yin, X., Chan, L.S., Bose, D. et al. Genome-wide association studies of metabolites in Finnish men identify disease-relevant loci. Nat Commun 13, 1644 (2022). https://doi.org/10.1038/s41467-022-29143-5
Metabolon	rf	HMDB0006455	arachidonoylcarnitine (C20:4)	rs2229738	chr11	68794860	C	T	9035	0.0187163	0.0542889	171.668	919.324	1.498e-08	0.237725	Chen, Y., Lu, T., Pettersson-Kymmer, U. et al. Genomic atlas of the plasma metabolome prioritizes metabolites implicated in human diseases. Nat Genet 55, 44–53 (2023). https://doi.org/10.1038/s41588-022-01270-1
Metabolon	rf	HMDB0006455	arachidonoylcarnitine (C20:4)	rs273898	chr5	132360482	A	T	9034	0.0187163	0.717788	-777.434	3607.77	2.56448e-38	-0.2715	Yin, X., Chan, L.S., Bose, D. et al. Genome-wide association studies of metabolites in Finnish men identify disease-relevant loci. Nat Commun 13, 1644 (2022). https://doi.org/10.1038/s41467-022-29143-5
Metabolon	rf	HMDB0006455	arachidonoylcarnitine (C20:4)	rs35473591	chr11	61818856	C	CT	9035	0.0187163	0.260044	-702.374	3146.75	5.73358e-36	-0.269817	Chen, Y., Lu, T., Pettersson-Kymmer, U. et al. Genomic atlas of the plasma metabolome prioritizes metabolites implicated in human diseases. Nat Genet 55, 44–53 (2023). https://doi.org/10.1038/s41588-022-01270-1
Metabolon	rf	HMDB0006455	arachidonoylcarnitine (C20:4)	rs35611625	chr10	45519419	G	GT	9034	0.0187163	0.0657516	234.007	1103.33	1.85554e-12	0.30052	Chen, Y., Lu, T., Pettersson-Kymmer, U. et al. Genomic atlas of the plasma metabolome prioritizes metabolites implicated in human diseases. Nat Genet 55, 44–53 (2023). https://doi.org/10.1038/s41588-022-01270-1
Metabolon	rf	HMDB0006455	arachidonoylcarnitine (C20:4)	rs71515366	chr10	45577640	C	CTTGATT	9034	0.0187163	0.0656409	235.897	1097.79	1.08158e-12	0.2663	Yin, X., Chan, L.S., Bose, D. et al. Genome-wide association studies of metabolites in Finnish men identify disease-relevant loci. Nat Commun 13, 1644 (2022). https://doi.org/10.1038/s41467-022-29143-5
Metabolon	rf	HMDB0004704	9,10-DiHOME	rs73079476	chr12	21190899	A	C	9033	0.128812	0.148843	147.572	2274.06	0.00197084	0.2253	Yin, X., Chan, L.S., Bose, D. et al. Genome-wide association studies of metabolites in Finnish men identify disease-relevant loci. Nat Commun 13, 1644 (2022). https://doi.org/10.1038/s41467-022-29143-5
Metabolon	rf	HMDB0000939	S-adenosylhomocysteine (SAH)	rs9505982	chr6	149618465	G	A	9034	0.0279643	0.406852	641.843	4237.42	6.20337e-23	0.1984	Yin, X., Chan, L.S., Bose, D. et al. Genome-wide association studies of metabolites in Finnish men identify disease-relevant loci. Nat Commun 13, 1644 (2022). https://doi.org/10.1038/s41467-022-29143-5
Metabolon	rf	HMDB0000626	deoxycholate	rs10504255	chr8	58485902	G	A	7162	0.111638	0.747277	194.289	2472.82	9.34165e-05	0.1451	Yin, X., Chan, L.S., Bose, D. et al. Genome-wide association studies of metabolites in Finnish men identify disease-relevant loci. Nat Commun 13, 1644 (2022). https://doi.org/10.1038/s41467-022-29143-5
Metabolon	rf	HMDB0000661	glutarate (C5-DC)	rs2425881	chr20	46626979	A	G	9034	0.0661676	0.161833	326.772	2456.95	4.32649e-11	0.1014	Surendran, P., Stewart, I.D., Au Yeung, V.P.W. et al. Rare and common genetic determinants of metabolic individuality and their effects on human health. Nat Med 28, 2321–2332 (2022). https://doi.org/10.1038/s41591-022-02046-0
Metabolon	rf	HMDB0000661	glutarate (C5-DC)	rs6124830	chr20	46608139	T	C	9035	0.0661676	0.183177	349.442	2686.36	1.56154e-11	0.1913	Yin, X., Chan, L.S., Bose, D. et al. Genome-wide association studies of metabolites in Finnish men identify disease-relevant loci. Nat Commun 13, 1644 (2022). https://doi.org/10.1038/s41467-022-29143-5
Metabolon	rf	HMDB0001847	caffeine	rs2472297	chr15	74735539	C	T	9033	0.0516349	0.179121	-116	2510.57	0.0206069	-0.2511	Yin, X., Chan, L.S., Bose, D. et al. Genome-wide association studies of metabolites in Finnish men identify disease-relevant loci. Nat Commun 13, 1644 (2022). https://doi.org/10.1038/s41467-022-29143-5
Metabolon	rf	HMDB0001847	caffeine	rs4410790	chr7	17244953	T	C	9024	0.0516349	0.566822	-219.197	4362.69	0.000904647	-0.1725	Yin, X., Chan, L.S., Bose, D. et al. Genome-wide association studies of metabolites in Finnish men identify disease-relevant loci. Nat Commun 13, 1644 (2022). https://doi.org/10.1038/s41467-022-29143-5
Metabolon	rf	HMDB0000163	maltose	rs13260471	chr8	9175136	A	G	9033	0.106242	0.19628	-9.55681	2836.11	0.857582	-0.1423	Yin, X., Chan, L.S., Bose, D. et al. Genome-wide association studies of metabolites in Finnish men identify disease-relevant loci. Nat Commun 13, 1644 (2022). https://doi.org/10.1038/s41467-022-29143-5
Metabolon	rf	HMDB0000271	sarcosine	rs111389997	chr9	133736647	C	T	9035	0.000660575	0.159989	-238.353	2430.3	1.33188e-06	-0.229	Surendran, P., Stewart, I.D., Au Yeung, V.P.W. et al. Rare and common genetic determinants of metabolic individuality and their effects on human health. Nat Med 28, 2321–2332 (2022). https://doi.org/10.1038/s41591-022-02046-0
Metabolon	rf	HMDB0000271	sarcosine	rs2519125	chr9	133670195	A	G	9035	0.000660575	0.577753	292.375	4161.45	5.83454e-06	0.1505	Yin, X., Chan, L.S., Bose, D. et al. Genome-wide association studies of metabolites in Finnish men identify disease-relevant loci. Nat Commun 13, 1644 (2022). https://doi.org/10.1038/s41467-022-29143-5
Metabolon	rf	HMDB0000764	3-phenylpropionate (hydrocinnamate)	rs34655000	chr16	20465571	G	A	9035	0.11505	0.0196458	82.7825	342.819	7.78505e-06	0.3988	Yin, X., Chan, L.S., Bose, D. et al. Genome-wide association studies of metabolites in Finnish men identify disease-relevant loci. Nat Commun 13, 1644 (2022). https://doi.org/10.1038/s41467-022-29143-5
Metabolon	rf	HMDB0000764	3-phenylpropionate (hydrocinnamate)	rs34927101	chr16	20433373	C	T	9035	0.11505	0.0141118	61.1863	248.949	0.000105352	0.3351	Surendran, P., Stewart, I.D., Au Yeung, V.P.W. et al. Rare and common genetic determinants of metabolic individuality and their effects on human health. Nat Med 28, 2321–2332 (2022). https://doi.org/10.1038/s41591-022-02046-0
Metabolon	rf	HMDB0001889	theophylline	rs2472297	chr15	74735539	C	T	9033	0.0326984	0.179121	-65.2711	2508.5	0.192504	-0.197	Yin, X., Chan, L.S., Bose, D. et al. Genome-wide association studies of metabolites in Finnish men identify disease-relevant loci. Nat Commun 13, 1644 (2022). https://doi.org/10.1038/s41467-022-29143-5
Metabolon	rf	HMDB0000176	maleate	rs7972	chr14	77326894	G	A	9035	0.0520753	0.065523	32.6157	1073.74	0.319566	0.1967	Yin, X., Chan, L.S., Bose, D. et al. Genome-wide association studies of metabolites in Finnish men identify disease-relevant loci. Nat Commun 13, 1644 (2022). https://doi.org/10.1038/s41467-022-29143-5
Metabolon	rf	HMDB0000812	N-acetylaspartate (NAA)	rs140819668	chr2	219176932	C	G	9029	0.0122206	0.0137335	-15.0335	243.69	0.335532	-0.3577	Yin, X., Chan, L.S., Bose, D. et al. Genome-wide association studies of metabolites in Finnish men identify disease-relevant loci. Nat Commun 13, 1644 (2022). https://doi.org/10.1038/s41467-022-29143-5
Metabolon	rf	HMDB0000812	N-acetylaspartate (NAA)	rs6094407	chr20	46639287	C	T	9035	0.0122206	0.207637	122.337	2275.1	0.0103226	0.1812	Surendran, P., Stewart, I.D., Au Yeung, V.P.W. et al. Rare and common genetic determinants of metabolic individuality and their effects on human health. Nat Med 28, 2321–2332 (2022). https://doi.org/10.1038/s41591-022-02046-0
Metabolon	rf	HMDB0000812	N-acetylaspartate (NAA)	rs6124828	chr20	46607483	T	A	9035	0.0122206	0.182623	186.754	2679.46	0.000308759	0.1201	Surendran, P., Stewart, I.D., Au Yeung, V.P.W. et al. Rare and common genetic determinants of metabolic individuality and their effects on human health. Nat Med 28, 2321–2332 (2022). https://doi.org/10.1038/s41591-022-02046-0
Metabolon	rf	HMDB0000529	5-dodecenoate (12:1n7)	rs603424	chr10	100315722	G	A	9034	0.00550479	0.339772	-387.559	3117.67	3.89293e-12	-0.2429	Yin, X., Chan, L.S., Bose, D. et al. Genome-wide association studies of metabolites in Finnish men identify disease-relevant loci. Nat Commun 13, 1644 (2022). https://doi.org/10.1038/s41467-022-29143-5
Metabolon	rf	HMDB0013713	N-acetyltryptophan	rs1165209	chr6	25801091	G	A	9030	0.00407354	0.646456	653.778	3680.48	4.44449e-27	0.3288	Yin, X., Chan, L.S., Bose, D. et al. Genome-wide association studies of metabolites in Finnish men identify disease-relevant loci. Nat Commun 13, 1644 (2022). https://doi.org/10.1038/s41467-022-29143-5
Metabolon	rf	HMDB0013713	N-acetyltryptophan	rs199716536	chr2	73590686	T	TG	9035	0.00407354	0.0155506	90.2094	263.067	2.66944e-08	0.6024	Yin, X., Chan, L.S., Bose, D. et al. Genome-wide association studies of metabolites in Finnish men identify disease-relevant loci. Nat Commun 13, 1644 (2022). https://doi.org/10.1038/s41467-022-29143-5
Metabolon	rf	HMDB0013713	N-acetyltryptophan	rs62000430	chr2	73641267	A	G	9035	0.00407354	0.00675152	-50.2914	119.339	4.15148e-06	-0.423	Surendran, P., Stewart, I.D., Au Yeung, V.P.W. et al. Rare and common genetic determinants of metabolic individuality and their effects on human health. Nat Med 28, 2321–2332 (2022). https://doi.org/10.1038/s41591-022-02046-0
Metabolon	rf	HMDB0013713	N-acetyltryptophan	rs6710659	chr2	73380382	A	G	9035	0.00407354	0.412894	-184.095	3799.5	0.00282092	-0.1001	Surendran, P., Stewart, I.D., Au Yeung, V.P.W. et al. Rare and common genetic determinants of metabolic individuality and their effects on human health. Nat Med 28, 2321–2332 (2022). https://doi.org/10.1038/s41591-022-02046-0
Metabolon	rf	HMDB0013713	N-acetyltryptophan	rs948445	chr11	67647021	C	T	9034	0.00407354	0.708545	780.078	3120.41	2.55978e-44	0.5018	Yin, X., Chan, L.S., Bose, D. et al. Genome-wide association studies of metabolites in Finnish men identify disease-relevant loci. Nat Commun 13, 1644 (2022). https://doi.org/10.1038/s41467-022-29143-5
Metabolon	rf	HMDB0001982	3,7-dimethylurate	rs28461755	chr1	109711834	A	G	8940	0.168887	0.383166	-182.241	4206.15	0.00495447	-0.1332	Yin, X., Chan, L.S., Bose, D. et al. Genome-wide association studies of metabolites in Finnish men identify disease-relevant loci. Nat Commun 13, 1644 (2022). https://doi.org/10.1038/s41467-022-29143-5
Metabolon	rf	HMDB0001982	3,7-dimethylurate	rs655315	chr1	109672556	A	G	9035	0.168887	0.400553	-177.468	4001.59	0.00502448	-0.0779	Surendran, P., Stewart, I.D., Au Yeung, V.P.W. et al. Rare and common genetic determinants of metabolic individuality and their effects on human health. Nat Med 28, 2321–2332 (2022). https://doi.org/10.1038/s41591-022-02046-0
Metabolon	rf	HMDB0011103	1,7-dimethylurate	rs2472297	chr15	74735539	C	T	9033	0.0384234	0.179121	25.4186	2506.5	0.611655	-0.1535	Yin, X., Chan, L.S., Bose, D. et al. Genome-wide association studies of metabolites in Finnish men identify disease-relevant loci. Nat Commun 13, 1644 (2022). https://doi.org/10.1038/s41467-022-29143-5
Metabolon	rf	HMDB0001976	docosapentaenoate (n6 DPA; 22:5n6)	rs200202925	chr11	61841055	A	AT	9035	0.0377629	0.13016	-274.154	1973.8	6.79358e-10	-0.1619	Yin, X., Chan, L.S., Bose, D. et al. Genome-wide association studies of metabolites in Finnish men identify disease-relevant loci. Nat Commun 13, 1644 (2022). https://doi.org/10.1038/s41467-022-29143-5
Metabolon	rf	HMDB0001976	docosapentaenoate (n6 DPA; 22:5n6)	rs99780	chr11	61829161	C	T	9033	0.0377629	0.360179	-378.038	4108.49	3.68246e-09	-0.1505	Surendran, P., Stewart, I.D., Au Yeung, V.P.W. et al. Rare and common genetic determinants of metabolic individuality and their effects on human health. Nat Med 28, 2321–2332 (2022). https://doi.org/10.1038/s41591-022-02046-0
Metabolon	rf	HMDB0000375	3-(3-hydroxyphenyl)propionate	rs34655000	chr16	20465571	G	A	9035	0.155896	0.0196458	22.4246	342.627	0.225713	0.2922	Yin, X., Chan, L.S., Bose, D. et al. Genome-wide association studies of metabolites in Finnish men identify disease-relevant loci. Nat Commun 13, 1644 (2022). https://doi.org/10.1038/s41467-022-29143-5
Metabolon	rf	HMDB0034276	cyclo(leu-pro)	rs2472297	chr15	74735539	C	T	9033	0.110756	0.179121	-121.138	2510.59	0.0156214	-0.1517	Yin, X., Chan, L.S., Bose, D. et al. Genome-wide association studies of metabolites in Finnish men identify disease-relevant loci. Nat Commun 13, 1644 (2022). https://doi.org/10.1038/s41467-022-29143-5
Metabolon	rf	HMDB0034276	cyclo(leu-pro)	rs58335703	chr10	94748243	G	A	9013	0.110756	0.157328	281.084	2406.76	1.00705e-08	0.2636	Yin, X., Chan, L.S., Bose, D. et al. Genome-wide association studies of metabolites in Finnish men identify disease-relevant loci. Nat Commun 13, 1644 (2022). https://doi.org/10.1038/s41467-022-29143-5
Metabolon	rf	HMDB0028907	isoleucylglycine	rs258341	chr16	89624734	T	C	9035	0.062094	0.553569	-447.754	4385.97	1.37105e-11	-0.2158	Yin, X., Chan, L.S., Bose, D. et al. Genome-wide association studies of metabolites in Finnish men identify disease-relevant loci. Nat Commun 13, 1644 (2022). https://doi.org/10.1038/s41467-022-29143-5
Metabolon	rf	HMDB0013127	(S)-3-hydroxybutyrylcarnitine	rs1171614	chr10	59709780	T	C	9035	0.116591	0.773049	325.465	3128.06	5.91149e-09	0.1877	Yin, X., Chan, L.S., Bose, D. et al. Genome-wide association studies of metabolites in Finnish men identify disease-relevant loci. Nat Commun 13, 1644 (2022). https://doi.org/10.1038/s41467-022-29143-5
Metabolon	rf	HMDB0010351	11beta-hydroxyandrosterone glucuronide	rs148325193	chr2	31953454	A	AT	9035	0.018386	0.37803	125.806	3302.07	0.0285738	0.159	Yin, X., Chan, L.S., Bose, D. et al. Genome-wide association studies of metabolites in Finnish men identify disease-relevant loci. Nat Commun 13, 1644 (2022). https://doi.org/10.1038/s41467-022-29143-5
Metabolon	rf	HMDB0010351	11beta-hydroxyandrosterone glucuronide	rs1939768	chr11	63147237	T	G	9021	0.018386	0.911096	-294.299	1444.64	9.7091e-15	-0.4851	Yin, X., Chan, L.S., Bose, D. et al. Genome-wide association studies of metabolites in Finnish men identify disease-relevant loci. Nat Commun 13, 1644 (2022). https://doi.org/10.1038/s41467-022-29143-5
Metabolon	rf	HMDB0010351	11beta-hydroxyandrosterone glucuronide	rs212714	chr2	32235279	A	G	9034	0.018386	0.621485	-101.906	4240.5	0.117602	-0.1838	Yin, X., Chan, L.S., Bose, D. et al. Genome-wide association studies of metabolites in Finnish men identify disease-relevant loci. Nat Commun 13, 1644 (2022). https://doi.org/10.1038/s41467-022-29143-5
Metabolon	rf	HMDB0000202	methylmalonate (MMA)	rs291459	chr2	190316801	T	C	1873	0.235785	0.579018	291.247	865.983	4.28686e-23	0.5717	Yin, X., Chan, L.S., Bose, D. et al. Genome-wide association studies of metabolites in Finnish men identify disease-relevant loci. Nat Commun 13, 1644 (2022). https://doi.org/10.1038/s41467-022-29143-5
Metabolon	rf	HMDB0000202	methylmalonate (MMA)	rs370792676	chr16	89248053	A	G	1873	0.235785	0.011212	2.13748	40.487	0.736927	-0.4416	Yin, X., Chan, L.S., Bose, D. et al. Genome-wide association studies of metabolites in Finnish men identify disease-relevant loci. Nat Commun 13, 1644 (2022). https://doi.org/10.1038/s41467-022-29143-5
Metabolon	rf	HMDB0000202	methylmalonate (MMA)	rs3743981	chr16	89114604	G	A	1873	0.235785	0.011212	-11.9214	40.1679	0.0599734	-0.5546	Yin, X., Chan, L.S., Bose, D. et al. Genome-wide association studies of metabolites in Finnish men identify disease-relevant loci. Nat Commun 13, 1644 (2022). https://doi.org/10.1038/s41467-022-29143-5
Metabolon	rf	HMDB0000202	methylmalonate (MMA)	rs72817438	chr16	89102876	G	A	1873	0.235785	0.0301655	43.3085	103.736	2.11735e-05	0.7996	Yin, X., Chan, L.S., Bose, D. et al. Genome-wide association studies of metabolites in Finnish men identify disease-relevant loci. Nat Commun 13, 1644 (2022). https://doi.org/10.1038/s41467-022-29143-5
Metabolon	rf	HMDB0000202	methylmalonate (MMA)	rs8182228	chr16	89114287	C	T	1873	0.235785	0.124933	-36.5698	410.781	0.0711784	-0.3223	Yin, X., Chan, L.S., Bose, D. et al. Genome-wide association studies of metabolites in Finnish men identify disease-relevant loci. Nat Commun 13, 1644 (2022). https://doi.org/10.1038/s41467-022-29143-5
Metabolon	rf	HMDB0000299	xanthosine	rs183728597	chr3	155999026	T	G	8490	0.351722	0.00824499	41.1568	135.841	0.000413617	0.644	Yin, X., Chan, L.S., Bose, D. et al. Genome-wide association studies of metabolites in Finnish men identify disease-relevant loci. Nat Commun 13, 1644 (2022). https://doi.org/10.1038/s41467-022-29143-5
Metabolon	rf	HMDB0000299	xanthosine	rs6459467	chr6	16287961	G	A	8476	0.351722	0.513745	477.358	3546.88	1.0985e-15	0.2566	Yin, X., Chan, L.S., Bose, D. et al. Genome-wide association studies of metabolites in Finnish men identify disease-relevant loci. Nat Commun 13, 1644 (2022). https://doi.org/10.1038/s41467-022-29143-5
Metabolon	rf	HMDB0000299	xanthosine	rs9370881	chr6	16243259	G	A	8490	0.351722	0.293934	202.484	3370	0.000486672	-0.2444	Yin, X., Chan, L.S., Bose, D. et al. Genome-wide association studies of metabolites in Finnish men identify disease-relevant loci. Nat Commun 13, 1644 (2022). https://doi.org/10.1038/s41467-022-29143-5
Metabolon	rf	HMDB0003099	1-methylurate	rs2472297	chr15	74735539	C	T	8488	0.14699	0.187912	276.451	2462.1	2.52671e-08	0.156	Surendran, P., Stewart, I.D., Au Yeung, V.P.W. et al. Rare and common genetic determinants of metabolic individuality and their effects on human health. Nat Med 28, 2321–2332 (2022). https://doi.org/10.1038/s41591-022-02046-0
Metabolon	rf	HMDB0003099	1-methylurate	rs35570672	chr8	18415125	T	C	8488	0.14699	0.730561	740.883	3237.46	9.28356e-39	0.3916	Yin, X., Chan, L.S., Bose, D. et al. Genome-wide association studies of metabolites in Finnish men identify disease-relevant loci. Nat Commun 13, 1644 (2022). https://doi.org/10.1038/s41467-022-29143-5
Metabolon	rf	HMDB0012454	3beta,7alpha-dihydroxy-5-cholestenoate	rs1573558	chr11	110377073	C	T	1873	0.010433	0.356647	103.222	799.004	0.000260484	0.2606	Yin, X., Chan, L.S., Bose, D. et al. Genome-wide association studies of metabolites in Finnish men identify disease-relevant loci. Nat Commun 13, 1644 (2022). https://doi.org/10.1038/s41467-022-29143-5
Metabolon	rf	HMDB0012454	3beta,7alpha-dihydroxy-5-cholestenoate	rs2724411	chr11	110368834	A	G	1873	0.010433	0.498131	37.4157	853.302	0.200243	-0.1847	Yin, X., Chan, L.S., Bose, D. et al. Genome-wide association studies of metabolites in Finnish men identify disease-relevant loci. Nat Commun 13, 1644 (2022). https://doi.org/10.1038/s41467-022-29143-5
Metabolon	rf	HMDB0012454	3beta,7alpha-dihydroxy-5-cholestenoate	rs7206511	chr16	30939031	G	A	1873	0.010433	0.567272	76.22	875.866	0.0100115	0.1301	Yin, X., Chan, L.S., Bose, D. et al. Genome-wide association studies of metabolites in Finnish men identify disease-relevant loci. Nat Commun 13, 1644 (2022). https://doi.org/10.1038/s41467-022-29143-5
Metabolon	rf	HMDB0011561	1-myristoylglycerol (14:0)	rs1260326	chr2	27508073	T	C	8490	0.409464	0.655477	-262.424	3556.03	1.07907e-05	-0.1262	Yin, X., Chan, L.S., Bose, D. et al. Genome-wide association studies of metabolites in Finnish men identify disease-relevant loci. Nat Commun 13, 1644 (2022). https://doi.org/10.1038/s41467-022-29143-5
Metabolon	rf	HMDB0000912	N6-succinyladenosine	rs8135371	chr22	40361224	A	C	8486	0.0724994	0.126502	-325.619	1872.01	5.23701e-14	-0.2574	Yin, X., Chan, L.S., Bose, D. et al. Genome-wide association studies of metabolites in Finnish men identify disease-relevant loci. Nat Commun 13, 1644 (2022). https://doi.org/10.1038/s41467-022-29143-5
Metabolon	rf	HMDB0000070	pipecolate	rs34389160	chr3	11002663	T	C	9035	0.0147528	0.0145545	70.4734	259.536	1.21722e-05	0.4388	Yin, X., Chan, L.S., Bose, D. et al. Genome-wide association studies of metabolites in Finnish men identify disease-relevant loci. Nat Commun 13, 1644 (2022). https://doi.org/10.1038/s41467-022-29143-5
Metabolon	rf	HMDB0006695	pro-hydroxy-pro	rs4830159	chrX	129702392	G	A	9035	0.0129913	0.221195	-232.453	4595.99	0.000606182	-0.1607	Yin, X., Chan, L.S., Bose, D. et al. Genome-wide association studies of metabolites in Finnish men identify disease-relevant loci. Nat Commun 13, 1644 (2022). https://doi.org/10.1038/s41467-022-29143-5
Metabolon	rf	HMDB0002000	myristoleate (14:1n5)	rs603424	chr10	100315722	G	A	8489	0.0131178	0.319943	-349.747	2872.9	6.79102e-11	-0.236	Yin, X., Chan, L.S., Bose, D. et al. Genome-wide association studies of metabolites in Finnish men identify disease-relevant loci. Nat Commun 13, 1644 (2022). https://doi.org/10.1038/s41467-022-29143-5
Metabolon	rf	HMDB0000619	cholate	rs931493	chr9	68530776	G	A	9031	0.0912694	0.0226996	53.3732	398.605	0.00751039	0.2399	Surendran, P., Stewart, I.D., Au Yeung, V.P.W. et al. Rare and common genetic determinants of metabolic individuality and their effects on human health. Nat Med 28, 2321–2332 (2022). https://doi.org/10.1038/s41591-022-02046-0
Metabolon	rf	HMDB0002802	cortisone	rs2281518	chr14	94322780	A	G	9035	0.0112298	0.195241	203.886	2854.4	0.000135531	0.0928	Surendran, P., Stewart, I.D., Au Yeung, V.P.W. et al. Rare and common genetic determinants of metabolic individuality and their effects on human health. Nat Med 28, 2321–2332 (2022). https://doi.org/10.1038/s41591-022-02046-0
Metabolon	rf	HMDB0000698	glycolithocholate	rs62129966	chr19	47871693	C	A	9034	0.193769	0.123533	248.995	1890.21	1.02158e-08	0.2704	Surendran, P., Stewart, I.D., Au Yeung, V.P.W. et al. Rare and common genetic determinants of metabolic individuality and their effects on human health. Nat Med 28, 2321–2332 (2022). https://doi.org/10.1038/s41591-022-02046-0
Metabolon	rf	HMDB0000946	ursodeoxycholate	rs12369881	chr12	21238418	G	A	8481	0.234364	0.165723	98.5583	2365.41	0.0427165	0.1035	Surendran, P., Stewart, I.D., Au Yeung, V.P.W. et al. Rare and common genetic determinants of metabolic individuality and their effects on human health. Nat Med 28, 2321–2332 (2022). https://doi.org/10.1038/s41591-022-02046-0
Metabolon	rf	HMDB0001406	nicotinamide	rs147939290	chr3	122748283	C	A	9034	0.0138721	0.165154	62.8134	2431.4	0.202711	0.1272	Surendran, P., Stewart, I.D., Au Yeung, V.P.W. et al. Rare and common genetic determinants of metabolic individuality and their effects on human health. Nat Med 28, 2321–2332 (2022). https://doi.org/10.1038/s41591-022-02046-0
Metabolon	rf	HMDB0010390	1-arachidoyl-GPC (20:0)	rs59007384	chr19	44893408	G	T	6617	0.0516538	0.221702	80.0985	2235.21	0.0902272	0.0978	Surendran, P., Stewart, I.D., Au Yeung, V.P.W. et al. Rare and common genetic determinants of metabolic individuality and their effects on human health. Nat Med 28, 2321–2332 (2022). https://doi.org/10.1038/s41591-022-02046-0
Metabolon	mai	HMDB0001301	S-1-pyrroline-5-carboxylate	rs2242090	chr8	143606566	C	G	9026	0.0173951	0.410204	-1028.31	3786.08	1.07077e-62	-0.370421	Chen, Y., Lu, T., Pettersson-Kymmer, U. et al. Genomic atlas of the plasma metabolome prioritizes metabolites implicated in human diseases. Nat Genet 55, 44–53 (2023). https://doi.org/10.1038/s41588-022-01270-1
Metabolon	mai	HMDB0001301	S-1-pyrroline-5-carboxylate	rs61757683	chr1	18872954	G	T	9034	0.0173951	0.0177662	73.3005	307.25	2.89243e-05	0.378705	Chen, Y., Lu, T., Pettersson-Kymmer, U. et al. Genomic atlas of the plasma metabolome prioritizes metabolites implicated in human diseases. Nat Genet 55, 44–53 (2023). https://doi.org/10.1038/s41588-022-01270-1
Metabolon	mai	HMDB0000205	phenylpyruvate	rs1042503	chr12	102852922	C	T	9030	0.0455797	0.184662	226.128	2589.04	8.82599e-06	0.081	Surendran, P., Stewart, I.D., Au Yeung, V.P.W. et al. Rare and common genetic determinants of metabolic individuality and their effects on human health. Nat Med 28, 2321–2332 (2022). https://doi.org/10.1038/s41591-022-02046-0
Metabolon	mai	HMDB0000205	phenylpyruvate	rs12932254	chr16	58807642	C	T	9033	0.0455797	0.143253	98.215	2003.12	0.0282037	0.3548	Yin, X., Chan, L.S., Bose, D. et al. Genome-wide association studies of metabolites in Finnish men identify disease-relevant loci. Nat Commun 13, 1644 (2022). https://doi.org/10.1038/s41467-022-29143-5
Metabolon	mai	HMDB0000205	phenylpyruvate	rs1473206	chr16	58737529	G	A	9035	0.0455797	0.518926	-238.036	4486.66	0.000379851	-0.109089	Chen, Y., Lu, T., Pettersson-Kymmer, U. et al. Genomic atlas of the plasma metabolome prioritizes metabolites implicated in human diseases. Nat Genet 55, 44–53 (2023). https://doi.org/10.1038/s41588-022-01270-1
Metabolon	mai	HMDB0000205	phenylpyruvate	rs2997922	chr9	128818465	C	T	9034	0.0455797	0.564921	271.067	3503.6	4.66068e-06	0.137041	Chen, Y., Lu, T., Pettersson-Kymmer, U. et al. Genomic atlas of the plasma metabolome prioritizes metabolites implicated in human diseases. Nat Genet 55, 44–53 (2023). https://doi.org/10.1038/s41588-022-01270-1
Metabolon	mai	HMDB0000056	beta-alanine	rs6780429	chr3	30708912	A	C	7151	0.0429807	0.490561	-362.651	3496.67	8.63259e-10	-0.19402	Chen, Y., Lu, T., Pettersson-Kymmer, U. et al. Genomic atlas of the plasma metabolome prioritizes metabolites implicated in human diseases. Nat Genet 55, 44–53 (2023). https://doi.org/10.1038/s41588-022-01270-1
Metabolon	mai	HMDB0000056	beta-alanine	rs6800284	chr3	30717464	C	T	7153	0.0429807	0.554523	-469.603	3145.9	5.63813e-17	-0.2476	Yin, X., Chan, L.S., Bose, D. et al. Genome-wide association studies of metabolites in Finnish men identify disease-relevant loci. Nat Commun 13, 1644 (2022). https://doi.org/10.1038/s41467-022-29143-5
Metabolon	mai	HMDB0000078	cysteinylglycine	rs1126464	chr16	89637957	G	C	9028	0.0282946	0.19506	547.914	2783.54	2.89698e-25	0.250272	Chen, Y., Lu, T., Pettersson-Kymmer, U. et al. Genomic atlas of the plasma metabolome prioritizes metabolites implicated in human diseases. Nat Genet 55, 44–53 (2023). https://doi.org/10.1038/s41588-022-01270-1
Metabolon	mai	HMDB0000078	cysteinylglycine	rs2062541	chr16	16033378	G	A	9034	0.0282946	0.562154	206.473	4336.05	0.0017152	0.128506	Chen, Y., Lu, T., Pettersson-Kymmer, U. et al. Genomic atlas of the plasma metabolome prioritizes metabolites implicated in human diseases. Nat Genet 55, 44–53 (2023). https://doi.org/10.1038/s41588-022-01270-1
Metabolon	mai	HMDB0000078	cysteinylglycine	rs409170	chr16	89615942	A	G	9031	0.0282946	0.611837	-656.059	4188.51	3.782e-24	-0.240429	Chen, Y., Lu, T., Pettersson-Kymmer, U. et al. Genomic atlas of the plasma metabolome prioritizes metabolites implicated in human diseases. Nat Genet 55, 44–53 (2023). https://doi.org/10.1038/s41588-022-01270-1
Metabolon	mai	HMDB0000078	cysteinylglycine	rs60782127	chr16	16048222	G	T	9035	0.0282946	0.0089098	-51.1458	156.845	4.42874e-05	-0.5112	Surendran, P., Stewart, I.D., Au Yeung, V.P.W. et al. Rare and common genetic determinants of metabolic individuality and their effects on human health. Nat Med 28, 2321–2332 (2022). https://doi.org/10.1038/s41591-022-02046-0
Metabolon	mai	HMDB0000078	cysteinylglycine	rs924135	chr16	16029602	A	T	9035	0.0282946	0.561206	200.898	4326.25	0.00225544	0.1494	Yin, X., Chan, L.S., Bose, D. et al. Genome-wide association studies of metabolites in Finnish men identify disease-relevant loci. Nat Commun 13, 1644 (2022). https://doi.org/10.1038/s41467-022-29143-5
Metabolon	mai	HMDB0000099	cystathionine	rs1021737	chr1	70439117	G	T	9034	0.100077	0.233285	284.239	3020.29	2.31584e-07	0.0793	Surendran, P., Stewart, I.D., Au Yeung, V.P.W. et al. Rare and common genetic determinants of metabolic individuality and their effects on human health. Nat Med 28, 2321–2332 (2022). https://doi.org/10.1038/s41591-022-02046-0
Metabolon	mai	HMDB0000099	cystathionine	rs28941785	chr1	70415987	C	T	9034	0.100077	0.00658623	144.423	116.643	8.77405e-41	0.917097	Chen, Y., Lu, T., Pettersson-Kymmer, U. et al. Genomic atlas of the plasma metabolome prioritizes metabolites implicated in human diseases. Nat Genet 55, 44–53 (2023). https://doi.org/10.1038/s41588-022-01270-1
Metabolon	mai	HMDB0000099	cystathionine	rs35170371	chr19	32864175	G	A	9035	0.100077	0.217875	112.965	3050.21	0.0408144	0.0974	Surendran, P., Stewart, I.D., Au Yeung, V.P.W. et al. Rare and common genetic determinants of metabolic individuality and their effects on human health. Nat Med 28, 2321–2332 (2022). https://doi.org/10.1038/s41591-022-02046-0
Metabolon	mai	HMDB0011737	gamma-glutamylglutamate	rs10948077	chr6	43427026	A	C	9035	0.0895079	0.451024	181.641	4037.26	0.0042536	0.0974923	Chen, Y., Lu, T., Pettersson-Kymmer, U. et al. Genomic atlas of the plasma metabolome prioritizes metabolites implicated in human diseases. Nat Genet 55, 44–53 (2023). https://doi.org/10.1038/s41588-022-01270-1
Metabolon	mai	HMDB0011737	gamma-glutamylglutamate	rs3859862	chr22	24601103	A	G	9031	0.0895079	0.434227	-282.391	4173.44	1.23548e-05	-0.108569	Chen, Y., Lu, T., Pettersson-Kymmer, U. et al. Genomic atlas of the plasma metabolome prioritizes metabolites implicated in human diseases. Nat Genet 55, 44–53 (2023). https://doi.org/10.1038/s41588-022-01270-1
Metabolon	mai	HMDB0011737	gamma-glutamylglutamate	rs60782127	chr16	16048222	G	T	9035	0.0895079	0.0089098	-27.4581	156.788	0.0283165	-0.3447	Surendran, P., Stewart, I.D., Au Yeung, V.P.W. et al. Rare and common genetic determinants of metabolic individuality and their effects on human health. Nat Med 28, 2321–2332 (2022). https://doi.org/10.1038/s41591-022-02046-0
Metabolon	mai	HMDB0000123	glycine	rs1047891	chr2	210675783	C	A	9032	0.000880766	0.32872	1865.89	3900.05	3.80967e-196	0.574475	Chen, Y., Lu, T., Pettersson-Kymmer, U. et al. Genomic atlas of the plasma metabolome prioritizes metabolites implicated in human diseases. Nat Genet 55, 44–53 (2023). https://doi.org/10.1038/s41588-022-01270-1
Metabolon	mai	HMDB0000123	glycine	rs11860711	chr16	81098888	C	T	9035	0.000880766	0.20725	-272.694	2793.82	2.48109e-07	-0.1515	Yin, X., Chan, L.S., Bose, D. et al. Genome-wide association studies of metabolites in Finnish men identify disease-relevant loci. Nat Commun 13, 1644 (2022). https://doi.org/10.1038/s41467-022-29143-5
Metabolon	mai	HMDB0000123	glycine	rs1992855	chr3	126190826	T	C	9033	0.000880766	0.362393	312.576	3941.17	6.39109e-07	0.1553	Yin, X., Chan, L.S., Bose, D. et al. Genome-wide association studies of metabolites in Finnish men identify disease-relevant loci. Nat Commun 13, 1644 (2022). https://doi.org/10.1038/s41467-022-29143-5
Metabolon	mai	HMDB0000123	glycine	rs2026971	chr9	6541557	T	G	9035	0.000880766	0.249308	-249.222	3274.15	1.32769e-05	-0.0952	Surendran, P., Stewart, I.D., Au Yeung, V.P.W. et al. Rare and common genetic determinants of metabolic individuality and their effects on human health. Nat Med 28, 2321–2332 (2022). https://doi.org/10.1038/s41591-022-02046-0
Metabolon	mai	HMDB0000123	glycine	rs2297442	chr9	6540540	T	C	9035	0.000880766	0.252186	-251.191	3301.45	1.23277e-05	-0.120226	Chen, Y., Lu, T., Pettersson-Kymmer, U. et al. Genomic atlas of the plasma metabolome prioritizes metabolites implicated in human diseases. Nat Genet 55, 44–53 (2023). https://doi.org/10.1038/s41588-022-01270-1
Metabolon	mai	HMDB0000123	glycine	rs2364368	chr3	126186237	A	T	9035	0.000880766	0.357997	325.75	3891.87	1.77367e-07	0.0782	Surendran, P., Stewart, I.D., Au Yeung, V.P.W. et al. Rare and common genetic determinants of metabolic individuality and their effects on human health. Nat Med 28, 2321–2332 (2022). https://doi.org/10.1038/s41591-022-02046-0
Metabolon	mai	HMDB0000123	glycine	rs28601761	chr8	125487789	C	G	9035	0.000880766	0.385667	212.859	4112.83	0.000903062	0.0761	Surendran, P., Stewart, I.D., Au Yeung, V.P.W. et al. Rare and common genetic determinants of metabolic individuality and their effects on human health. Nat Med 28, 2321–2332 (2022). https://doi.org/10.1038/s41591-022-02046-0
Metabolon	mai	HMDB0000123	glycine	rs4240624	chr8	9326721	G	A	9035	0.000880766	0.87886	-230.958	1922.62	1.38452e-07	-0.2513	Yin, X., Chan, L.S., Bose, D. et al. Genome-wide association studies of metabolites in Finnish men identify disease-relevant loci. Nat Commun 13, 1644 (2022). https://doi.org/10.1038/s41467-022-29143-5
Metabolon	mai	HMDB0000123	glycine	rs7012637	chr8	9315699	G	A	9035	0.000880766	0.418207	-275.061	4281.08	2.62356e-05	-0.0785	Surendran, P., Stewart, I.D., Au Yeung, V.P.W. et al. Rare and common genetic determinants of metabolic individuality and their effects on human health. Nat Med 28, 2321–2332 (2022). https://doi.org/10.1038/s41591-022-02046-0
Metabolon	mai	HMDB0000138	glycocholate	rs3110095	chr17	30331992	C	T	9035	0.00154134	0.498727	86.1593	4542.47	0.201119	0.108494	Chen, Y., Lu, T., Pettersson-Kymmer, U. et al. Genomic atlas of the plasma metabolome prioritizes metabolites implicated in human diseases. Nat Genet 55, 44–53 (2023). https://doi.org/10.1038/s41588-022-01270-1
Metabolon	mai	HMDB0000965	hypotaurine	rs10038137	chr5	115735959	T	C	9026	0.0208081	0.268945	289.096	3528.23	1.13295e-06	0.1433	Yin, X., Chan, L.S., Bose, D. et al. Genome-wide association studies of metabolites in Finnish men identify disease-relevant loci. Nat Commun 13, 1644 (2022). https://doi.org/10.1038/s41467-022-29143-5
Metabolon	mai	HMDB0000965	hypotaurine	rs12651799	chr5	115735811	G	C	9025	0.0208081	0.353407	-262.635	4136.3	4.43383e-05	-0.0872	Surendran, P., Stewart, I.D., Au Yeung, V.P.W. et al. Rare and common genetic determinants of metabolic individuality and their effects on human health. Nat Med 28, 2321–2332 (2022). https://doi.org/10.1038/s41591-022-02046-0
Metabolon	mai	HMDB0000965	hypotaurine	rs12921667	chr16	58733944	G	A	9035	0.0208081	0.0585501	-65.1383	958.3	0.0353614	-0.1491	Surendran, P., Stewart, I.D., Au Yeung, V.P.W. et al. Rare and common genetic determinants of metabolic individuality and their effects on human health. Nat Med 28, 2321–2332 (2022). https://doi.org/10.1038/s41591-022-02046-0
Metabolon	mai	HMDB0000965	hypotaurine	rs1366463	chr5	115713487	C	T	9035	0.0208081	0.516823	-158.287	4453.26	0.0176941	-0.0963758	Chen, Y., Lu, T., Pettersson-Kymmer, U. et al. Genomic atlas of the plasma metabolome prioritizes metabolites implicated in human diseases. Nat Genet 55, 44–53 (2023). https://doi.org/10.1038/s41588-022-01270-1
Metabolon	mai	HMDB0000965	hypotaurine	rs1595693	chr4	138122498	T	C	9035	0.0208081	0.259657	-310.539	3210.38	4.23601e-08	-0.114963	Chen, Y., Lu, T., Pettersson-Kymmer, U. et al. Genomic atlas of the plasma metabolome prioritizes metabolites implicated in human diseases. Nat Genet 55, 44–53 (2023). https://doi.org/10.1038/s41588-022-01270-1
Metabolon	mai	HMDB0000012	2'-deoxyuridine	rs131761	chr22	50572359	T	A	9035	0.0742046	0.824792	-253.831	2407.89	2.30616e-07	-0.2768	Yin, X., Chan, L.S., Bose, D. et al. Genome-wide association studies of metabolites in Finnish men identify disease-relevant loci. Nat Commun 13, 1644 (2022). https://doi.org/10.1038/s41467-022-29143-5
Metabolon	mai	HMDB0000012	2'-deoxyuridine	rs131805	chr22	50525724	T	C	9031	0.0742046	0.815469	-514.66	2681.71	2.83498e-23	-0.315498	Chen, Y., Lu, T., Pettersson-Kymmer, U. et al. Genomic atlas of the plasma metabolome prioritizes metabolites implicated in human diseases. Nat Genet 55, 44–53 (2023). https://doi.org/10.1038/s41588-022-01270-1
Metabolon	mai	HMDB0000012	2'-deoxyuridine	rs66731853	chr1	20589745	G	A	9034	0.0742046	0.247786	-272.5	3126.89	1.09827e-06	-0.107077	Chen, Y., Lu, T., Pettersson-Kymmer, U. et al. Genomic atlas of the plasma metabolome prioritizes metabolites implicated in human diseases. Nat Genet 55, 44–53 (2023). https://doi.org/10.1038/s41588-022-01270-1
Metabolon	mai	HMDB0000012	2'-deoxyuridine	rs74624637	chr22	50529483	C	T	9034	0.0742046	0.01118	81.4983	199.203	7.72634e-09	0.66002	Chen, Y., Lu, T., Pettersson-Kymmer, U. et al. Genomic atlas of the plasma metabolome prioritizes metabolites implicated in human diseases. Nat Genet 55, 44–53 (2023). https://doi.org/10.1038/s41588-022-01270-1
Metabolon	mai	HMDB0000089	cytidine	rs4843007	chr15	84937471	C	T	9034	0.199714	0.391853	-309.936	4329.47	2.47272e-06	-0.17	Yin, X., Chan, L.S., Bose, D. et al. Genome-wide association studies of metabolites in Finnish men identify disease-relevant loci. Nat Commun 13, 1644 (2022). https://doi.org/10.1038/s41467-022-29143-5
Metabolon	mai	HMDB0000089	cytidine	rs55990066	chr15	84955430	T	C	9033	0.199714	0.0919407	-321.521	1493.63	8.84562e-17	-0.3385	Yin, X., Chan, L.S., Bose, D. et al. Genome-wide association studies of metabolites in Finnish men identify disease-relevant loci. Nat Commun 13, 1644 (2022). https://doi.org/10.1038/s41467-022-29143-5
Metabolon	mai	HMDB0000089	cytidine	rs62021453	chr15	84945067	G	A	9035	0.199714	0.157222	-147.236	2279.14	0.00204164	-0.2041	Yin, X., Chan, L.S., Bose, D. et al. Genome-wide association studies of metabolites in Finnish men identify disease-relevant loci. Nat Commun 13, 1644 (2022). https://doi.org/10.1038/s41467-022-29143-5
Metabolon	mai	HMDB0000089	cytidine	rs72754978	chr15	84961789	T	C	9035	0.199714	0.0941339	-329.991	1507.35	1.90336e-17	-0.225017	Chen, Y., Lu, T., Pettersson-Kymmer, U. et al. Genomic atlas of the plasma metabolome prioritizes metabolites implicated in human diseases. Nat Genet 55, 44–53 (2023). https://doi.org/10.1038/s41588-022-01270-1
Metabolon	mai	HMDB03349	dihydroorotate	rs117636273	chr15	78264553	G	A	9035	0.0892877	0.105368	-401.098	1702.48	2.45451e-22	-0.422137	Chen, Y., Lu, T., Pettersson-Kymmer, U. et al. Genomic atlas of the plasma metabolome prioritizes metabolites implicated in human diseases. Nat Genet 55, 44–53 (2023). https://doi.org/10.1038/s41588-022-01270-1
Metabolon	mai	HMDB03349	dihydroorotate	rs2236659	chr11	123062473	A	G	9034	0.0892877	0.10062	168.184	1497.62	1.38688e-05	0.262542	Chen, Y., Lu, T., Pettersson-Kymmer, U. et al. Genomic atlas of the plasma metabolome prioritizes metabolites implicated in human diseases. Nat Genet 55, 44–53 (2023). https://doi.org/10.1038/s41588-022-01270-1
Metabolon	mai	HMDB03349	dihydroorotate	rs35942	chr5	54307763	G	C	9035	0.0892877	0.869618	-102.941	1984.34	0.0208384	-0.133652	Chen, Y., Lu, T., Pettersson-Kymmer, U. et al. Genomic atlas of the plasma metabolome prioritizes metabolites implicated in human diseases. Nat Genet 55, 44–53 (2023). https://doi.org/10.1038/s41588-022-01270-1
Metabolon	mai	HMDB03349	dihydroorotate	rs61861927	chr10	124471926	G	A	9034	0.0892877	0.402756	214.903	4395	0.00118847	0.123615	Chen, Y., Lu, T., Pettersson-Kymmer, U. et al. Genomic atlas of the plasma metabolome prioritizes metabolites implicated in human diseases. Nat Genet 55, 44–53 (2023). https://doi.org/10.1038/s41588-022-01270-1
Metabolon	mai	HMDB03349	dihydroorotate	rs7920657	chr10	102873487	T	A	9035	0.0892877	0.25036	-202.227	3431.53	0.000556053	-0.114296	Chen, Y., Lu, T., Pettersson-Kymmer, U. et al. Genomic atlas of the plasma metabolome prioritizes metabolites implicated in human diseases. Nat Genet 55, 44–53 (2023). https://doi.org/10.1038/s41588-022-01270-1
Metabolon	mai	HMDB03349	dihydroorotate	rs8032081	chr15	78247319	A	G	9035	0.0892877	0.376425	-604.135	4244.76	1.81461e-20	-0.290941	Chen, Y., Lu, T., Pettersson-Kymmer, U. et al. Genomic atlas of the plasma metabolome prioritizes metabolites implicated in human diseases. Nat Genet 55, 44–53 (2023). https://doi.org/10.1038/s41588-022-01270-1
Metabolon	mai	HMDB0002243	picolinate	rs164749	chr16	89641816	T	G	9031	0.0616536	0.446351	484.775	4412.66	2.92598e-13	0.14552	Chen, Y., Lu, T., Pettersson-Kymmer, U. et al. Genomic atlas of the plasma metabolome prioritizes metabolites implicated in human diseases. Nat Genet 55, 44–53 (2023). https://doi.org/10.1038/s41588-022-01270-1
Metabolon	mai	HMDB0002243	picolinate	rs258340	chr16	89624976	C	G	9034	0.0616536	0.461147	327.016	4373.48	7.61905e-07	0.1986	Yin, X., Chan, L.S., Bose, D. et al. Genome-wide association studies of metabolites in Finnish men identify disease-relevant loci. Nat Commun 13, 1644 (2022). https://doi.org/10.1038/s41467-022-29143-5
Metabolon	mai	HMDB0002243	picolinate	rs77863699	chr16	20552206	T	C	9031	0.0616536	0.103809	293.513	1423.89	7.34584e-15	0.539266	Chen, Y., Lu, T., Pettersson-Kymmer, U. et al. Genomic atlas of the plasma metabolome prioritizes metabolites implicated in human diseases. Nat Genet 55, 44–53 (2023). https://doi.org/10.1038/s41588-022-01270-1
Metabolon	mai	HMDB0000248	thyroxine	rs1804495	chrX	106034370	C	A	9007	0.00187163	0.118741	-1022	2805.99	6.09835e-83	-0.5	Yin, X., Chan, L.S., Bose, D. et al. Genome-wide association studies of metabolites in Finnish men identify disease-relevant loci. Nat Commun 13, 1644 (2022). https://doi.org/10.1038/s41467-022-29143-5
Metabolon	mai	HMDB0000248	thyroxine	rs6722076	chr2	233738671	G	A	9035	0.00187163	0.262756	-91.6817	3478.21	0.120053	-0.103731	Chen, Y., Lu, T., Pettersson-Kymmer, U. et al. Genomic atlas of the plasma metabolome prioritizes metabolites implicated in human diseases. Nat Genet 55, 44–53 (2023). https://doi.org/10.1038/s41588-022-01270-1
Metabolon	mai	HMDB0011741	gamma-glutamyltyrosine	rs12199840	chr6	111107662	A	G	9028	0.0162942	0.114422	127.151	1770.18	0.00251011	0.1466	Surendran, P., Stewart, I.D., Au Yeung, V.P.W. et al. Rare and common genetic determinants of metabolic individuality and their effects on human health. Nat Med 28, 2321–2332 (2022). https://doi.org/10.1038/s41591-022-02046-0
Metabolon	mai	HMDB0011741	gamma-glutamyltyrosine	rs12206654	chr6	111235631	T	C	9035	0.0162942	0.108412	163.845	1695.49	6.91757e-05	0.188854	Chen, Y., Lu, T., Pettersson-Kymmer, U. et al. Genomic atlas of the plasma metabolome prioritizes metabolites implicated in human diseases. Nat Genet 55, 44–53 (2023). https://doi.org/10.1038/s41588-022-01270-1
Metabolon	mai	HMDB0011741	gamma-glutamyltyrosine	rs150851429	chr16	71591928	G	C	9034	0.0162942	0.012619	51.0066	219.316	0.000572704	0.415012	Chen, Y., Lu, T., Pettersson-Kymmer, U. et al. Genomic atlas of the plasma metabolome prioritizes metabolites implicated in human diseases. Nat Genet 55, 44–53 (2023). https://doi.org/10.1038/s41588-022-01270-1
Metabolon	mai	HMDB0011741	gamma-glutamyltyrosine	rs9746832	chr16	71605515	A	G	9034	0.0162942	0.517711	-292.239	4480.23	1.2652e-05	-0.1222	Yin, X., Chan, L.S., Bose, D. et al. Genome-wide association studies of metabolites in Finnish men identify disease-relevant loci. Nat Commun 13, 1644 (2022). https://doi.org/10.1038/s41467-022-29143-5
Metabolon	mai	HMDB0003681	4-acetamidobutanoate	rs1049742	chr7	150857465	C	T	9035	0.00374326	0.0780299	192.293	1306.88	1.04223e-07	0.1614	Surendran, P., Stewart, I.D., Au Yeung, V.P.W. et al. Rare and common genetic determinants of metabolic individuality and their effects on human health. Nat Med 28, 2321–2332 (2022). https://doi.org/10.1038/s41591-022-02046-0
Metabolon	mai	HMDB0003681	4-acetamidobutanoate	rs140283535	chr22	50168985	G	T	9034	0.00374326	0.0137813	89.8636	243.159	8.26979e-09	0.7151	Yin, X., Chan, L.S., Bose, D. et al. Genome-wide association studies of metabolites in Finnish men identify disease-relevant loci. Nat Commun 13, 1644 (2022). https://doi.org/10.1038/s41467-022-29143-5
Metabolon	mai	HMDB0003681	4-acetamidobutanoate	rs35246381	chr8	18415025	C	T	9034	0.00374326	0.725315	-1018.53	3489.59	1.28601e-66	-0.4764	Yin, X., Chan, L.S., Bose, D. et al. Genome-wide association studies of metabolites in Finnish men identify disease-relevant loci. Nat Commun 13, 1644 (2022). https://doi.org/10.1038/s41467-022-29143-5
Metabolon	mai	HMDB0003681	4-acetamidobutanoate	rs4921913	chr8	18414867	C	T	9035	0.00374326	0.725567	-1015.66	3485.52	2.50489e-66	-0.318795	Chen, Y., Lu, T., Pettersson-Kymmer, U. et al. Genomic atlas of the plasma metabolome prioritizes metabolites implicated in human diseases. Nat Genet 55, 44–53 (2023). https://doi.org/10.1038/s41588-022-01270-1
Metabolon	mai	HMDB0003681	4-acetamidobutanoate	rs61748567	chr22	50246903	G	A	9033	0.00374326	0.0136167	89.7276	238.651	6.31318e-09	0.362658	Chen, Y., Lu, T., Pettersson-Kymmer, U. et al. Genomic atlas of the plasma metabolome prioritizes metabolites implicated in human diseases. Nat Genet 55, 44–53 (2023). https://doi.org/10.1038/s41588-022-01270-1
Metabolon	mai	HMDB0000707	4-hydroxyphenylpyruvate	rs1154510	chr12	121857429	T	C	9033	0.0757459	0.896989	-175.689	1651.04	1.53365e-05	-0.159959	Chen, Y., Lu, T., Pettersson-Kymmer, U. et al. Genomic atlas of the plasma metabolome prioritizes metabolites implicated in human diseases. Nat Genet 55, 44–53 (2023). https://doi.org/10.1038/s41588-022-01270-1
Metabolon	mai	HMDB0000707	4-hydroxyphenylpyruvate	rs1154515	chr12	121848830	C	T	9035	0.0757459	0.896569	-166.477	1655.86	4.29279e-05	-0.2372	Yin, X., Chan, L.S., Bose, D. et al. Genome-wide association studies of metabolites in Finnish men identify disease-relevant loci. Nat Commun 13, 1644 (2022). https://doi.org/10.1038/s41467-022-29143-5
Metabolon	mai	HMDB0009784	1-palmitoyl-2-linoleoyl-GPI (16:0/18:2)	rs11311703	chr1	62506471	CT	C	9035	0.0175052	0.567183	343.906	3981.15	5.02312e-08	0.165	Yin, X., Chan, L.S., Bose, D. et al. Genome-wide association studies of metabolites in Finnish men identify disease-relevant loci. Nat Commun 13, 1644 (2022). https://doi.org/10.1038/s41467-022-29143-5
Metabolon	mai	HMDB0009784	1-palmitoyl-2-linoleoyl-GPI (16:0/18:2)	rs174549	chr11	61803910	G	A	9034	0.0175052	0.232455	551.327	3012.44	9.6641e-24	0.2502	Yin, X., Chan, L.S., Bose, D. et al. Genome-wide association studies of metabolites in Finnish men identify disease-relevant loci. Nat Commun 13, 1644 (2022). https://doi.org/10.1038/s41467-022-29143-5
Metabolon	mai	HMDB0009784	1-palmitoyl-2-linoleoyl-GPI (16:0/18:2)	rs174564	chr11	61820833	A	G	9035	0.0175052	0.276259	604.845	3372.4	2.1098e-25	0.182979	Chen, Y., Lu, T., Pettersson-Kymmer, U. et al. Genomic atlas of the plasma metabolome prioritizes metabolites implicated in human diseases. Nat Genet 55, 44–53 (2023). https://doi.org/10.1038/s41588-022-01270-1
Metabolon	mai	HMDB0009784	1-palmitoyl-2-linoleoyl-GPI (16:0/18:2)	rs8736	chr19	54173495	T	C	9034	0.0175052	0.601173	-701.726	4214.92	3.1312e-27	-0.200777	Chen, Y., Lu, T., Pettersson-Kymmer, U. et al. Genomic atlas of the plasma metabolome prioritizes metabolites implicated in human diseases. Nat Genet 55, 44–53 (2023). https://doi.org/10.1038/s41588-022-01270-1
Metabolon	mai	HMDB0001844	methylsuccinate	rs141106010	chr12	120674008	C	T	9035	0.0398547	0.020808	39.4199	361.329	0.0380988	0.3361	Yin, X., Chan, L.S., Bose, D. et al. Genome-wide association studies of metabolites in Finnish men identify disease-relevant loci. Nat Commun 13, 1644 (2022). https://doi.org/10.1038/s41467-022-29143-5
Metabolon	mai	HMDB0001844	methylsuccinate	rs1799958	chr12	120738280	G	A	9035	0.0398547	0.207526	773.3	2846.26	1.30773e-47	0.5443	Yin, X., Chan, L.S., Bose, D. et al. Genome-wide association studies of metabolites in Finnish men identify disease-relevant loci. Nat Commun 13, 1644 (2022). https://doi.org/10.1038/s41467-022-29143-5
Metabolon	mai	HMDB0001844	methylsuccinate	rs3916	chr12	120739469	G	C	9035	0.0398547	0.214887	761.051	2972.11	2.73967e-44	0.386215	Chen, Y., Lu, T., Pettersson-Kymmer, U. et al. Genomic atlas of the plasma metabolome prioritizes metabolites implicated in human diseases. Nat Genet 55, 44–53 (2023). https://doi.org/10.1038/s41588-022-01270-1
Metabolon	mai	HMDB0000209	phenylacetate	rs145821719	chr16	20596425	T	A	8988	0.0396345	0.155263	297.781	1959.47	1.73086e-11	0.2878	Surendran, P., Stewart, I.D., Au Yeung, V.P.W. et al. Rare and common genetic determinants of metabolic individuality and their effects on human health. Nat Med 28, 2321–2332 (2022). https://doi.org/10.1038/s41591-022-02046-0
Metabolon	mai	HMDB0000209	phenylacetate	rs200890336	chr16	20577328	A	C	7561	0.0396345	0.186285	267.914	1677.55	6.10249e-11	0.5441	Yin, X., Chan, L.S., Bose, D. et al. Genome-wide association studies of metabolites in Finnish men identify disease-relevant loci. Nat Commun 13, 1644 (2022). https://doi.org/10.1038/s41467-022-29143-5
Metabolon	mai	HMDB0000209	phenylacetate	rs59532339	chr16	20568350	A	T	8997	0.0396345	0.103535	197.517	1412.73	1.47996e-07	0.461097	Chen, Y., Lu, T., Pettersson-Kymmer, U. et al. Genomic atlas of the plasma metabolome prioritizes metabolites implicated in human diseases. Nat Genet 55, 44–53 (2023). https://doi.org/10.1038/s41588-022-01270-1
Metabolon	mai	HMDB0000881	xanthurenate	rs1105880	chr2	233693319	A	G	9032	0.182319	0.34566	199.817	4094.2	0.00179123	0.1925	Yin, X., Chan, L.S., Bose, D. et al. Genome-wide association studies of metabolites in Finnish men identify disease-relevant loci. Nat Commun 13, 1644 (2022). https://doi.org/10.1038/s41467-022-29143-5
Metabolon	mai	HMDB0000881	xanthurenate	rs2169387	chr8	9323885	A	G	9035	0.182319	0.877366	108.218	1959.85	0.014506	0.1798	Yin, X., Chan, L.S., Bose, D. et al. Genome-wide association studies of metabolites in Finnish men identify disease-relevant loci. Nat Commun 13, 1644 (2022). https://doi.org/10.1038/s41467-022-29143-5
Metabolon	mai	HMDB0000881	xanthurenate	rs354680	chr2	143097724	G	A	9029	0.182319	0.687175	30.0628	3494.14	0.611046	0.1607	Yin, X., Chan, L.S., Bose, D. et al. Genome-wide association studies of metabolites in Finnish men identify disease-relevant loci. Nat Commun 13, 1644 (2022). https://doi.org/10.1038/s41467-022-29143-5
Metabolon	mai	HMDB0000881	xanthurenate	rs4148325	chr2	233764663	C	T	9034	0.182319	0.358479	407.129	4097.27	2.01224e-10	0.160369	Chen, Y., Lu, T., Pettersson-Kymmer, U. et al. Genomic atlas of the plasma metabolome prioritizes metabolites implicated in human diseases. Nat Genet 55, 44–53 (2023). https://doi.org/10.1038/s41588-022-01270-1
Metabolon	mai	HMDB0000881	xanthurenate	rs566530	chr6	25878133	T	C	9028	0.182319	0.523926	344.573	4487.62	2.69424e-07	0.1496	Yin, X., Chan, L.S., Bose, D. et al. Genome-wide association studies of metabolites in Finnish men identify disease-relevant loci. Nat Commun 13, 1644 (2022). https://doi.org/10.1038/s41467-022-29143-5
Metabolon	mai	HMDB0003464	4-guanidinobutanoate	rs12208357	chr6	160122116	C	T	9033	0.0282946	0.0537474	-103.433	900.454	0.000567037	-0.2214	Surendran, P., Stewart, I.D., Au Yeung, V.P.W. et al. Rare and common genetic determinants of metabolic individuality and their effects on human health. Nat Med 28, 2321–2332 (2022). https://doi.org/10.1038/s41591-022-02046-0
Metabolon	mai	HMDB0003464	4-guanidinobutanoate	rs140527149	chr1	15581637	A	C	9035	0.0282946	0.635086	-1342.98	4014.42	1.0361e-99	-0.459947	Chen, Y., Lu, T., Pettersson-Kymmer, U. et al. Genomic atlas of the plasma metabolome prioritizes metabolites implicated in human diseases. Nat Genet 55, 44–53 (2023). https://doi.org/10.1038/s41588-022-01270-1
Metabolon	mai	HMDB0003464	4-guanidinobutanoate	rs2234723	chr1	15493812	A	AC	9028	0.0282946	0.29619	-194.995	3626.05	0.00120279	-0.12797	Chen, Y., Lu, T., Pettersson-Kymmer, U. et al. Genomic atlas of the plasma metabolome prioritizes metabolites implicated in human diseases. Nat Genet 55, 44–53 (2023). https://doi.org/10.1038/s41588-022-01270-1
Metabolon	mai	HMDB0003464	4-guanidinobutanoate	rs3798164	chr6	160154170	G	A	9034	0.0282946	0.446701	95.5546	4352.08	0.147492	0.0955	Surendran, P., Stewart, I.D., Au Yeung, V.P.W. et al. Rare and common genetic determinants of metabolic individuality and their effects on human health. Nat Med 28, 2321–2332 (2022). https://doi.org/10.1038/s41591-022-02046-0
Metabolon	mai	HMDB0003464	4-guanidinobutanoate	rs3980014	chr1	15549419	C	T	9035	0.0282946	0.65451	-1355.58	3777.66	8.4874e-108	-0.5806	Yin, X., Chan, L.S., Bose, D. et al. Genome-wide association studies of metabolites in Finnish men identify disease-relevant loci. Nat Commun 13, 1644 (2022). https://doi.org/10.1038/s41467-022-29143-5
Metabolon	mai	HMDB0003464	4-guanidinobutanoate	rs4646080	chr1	15500132	A	T	9035	0.0282946	0.297786	-198.436	3672.41	0.00105847	0.3023	Yin, X., Chan, L.S., Bose, D. et al. Genome-wide association studies of metabolites in Finnish men identify disease-relevant loci. Nat Commun 13, 1644 (2022). https://doi.org/10.1038/s41467-022-29143-5
Metabolon	mai	HMDB0000126	glycerol 3-phosphate	rs12132412	chr1	21493549	A	G	9035	0.100077	0.305811	289.875	3395.13	6.52868e-07	0.136575	Chen, Y., Lu, T., Pettersson-Kymmer, U. et al. Genomic atlas of the plasma metabolome prioritizes metabolites implicated in human diseases. Nat Genet 55, 44–53 (2023). https://doi.org/10.1038/s41588-022-01270-1
Metabolon	mai	HMDB0000126	glycerol 3-phosphate	rs1697404	chr1	21574964	A	G	9024	0.100077	0.857103	-226.478	2130.74	9.27795e-07	-0.187487	Chen, Y., Lu, T., Pettersson-Kymmer, U. et al. Genomic atlas of the plasma metabolome prioritizes metabolites implicated in human diseases. Nat Genet 55, 44–53 (2023). https://doi.org/10.1038/s41588-022-01270-1
Metabolon	mai	HMDB0000126	glycerol 3-phosphate	rs1780318	chr1	21569132	A	T	9033	0.100077	0.935625	252.668	1065.21	9.81661e-15	0.448805	Chen, Y., Lu, T., Pettersson-Kymmer, U. et al. Genomic atlas of the plasma metabolome prioritizes metabolites implicated in human diseases. Nat Genet 55, 44–53 (2023). https://doi.org/10.1038/s41588-022-01270-1
Metabolon	mai	HMDB0000126	glycerol 3-phosphate	rs3107384	chr1	21364134	G	A	9007	0.100077	0.727101	67.7108	3089.36	0.223143	-0.156775	Chen, Y., Lu, T., Pettersson-Kymmer, U. et al. Genomic atlas of the plasma metabolome prioritizes metabolites implicated in human diseases. Nat Genet 55, 44–53 (2023). https://doi.org/10.1038/s41588-022-01270-1
Metabolon	mai	HMDB0000126	glycerol 3-phosphate	rs4654748	chr1	21459575	C	T	9031	0.100077	0.37626	387.242	3722.46	2.19574e-10	0.0992	Surendran, P., Stewart, I.D., Au Yeung, V.P.W. et al. Rare and common genetic determinants of metabolic individuality and their effects on human health. Nat Med 28, 2321–2332 (2022). https://doi.org/10.1038/s41591-022-02046-0
Metabolon	mai	HMDB0000126	glycerol 3-phosphate	rs56702468	chr1	21503847	T	C	9033	0.100077	0.331728	-299.591	3996.15	2.14527e-06	-0.168583	Chen, Y., Lu, T., Pettersson-Kymmer, U. et al. Genomic atlas of the plasma metabolome prioritizes metabolites implicated in human diseases. Nat Genet 55, 44–53 (2023). https://doi.org/10.1038/s41588-022-01270-1
Metabolon	mai	HMDB0000126	glycerol 3-phosphate	rs73075609	chr20	5600143	C	T	9035	0.100077	0.0172108	45.1925	305.378	0.00970653	0.2339	Surendran, P., Stewart, I.D., Au Yeung, V.P.W. et al. Rare and common genetic determinants of metabolic individuality and their effects on human health. Nat Med 28, 2321–2332 (2022). https://doi.org/10.1038/s41591-022-02046-0
Metabolon	mai	HMDB0001138	N-acetylglutamate	rs10168931	chr2	73650092	G	A	9035	0.0443686	0.316768	283.929	3480.84	1.49072e-06	0.123014	Chen, Y., Lu, T., Pettersson-Kymmer, U. et al. Genomic atlas of the plasma metabolome prioritizes metabolites implicated in human diseases. Nat Genet 55, 44–53 (2023). https://doi.org/10.1038/s41588-022-01270-1
Metabolon	mai	HMDB0001138	N-acetylglutamate	rs2860716	chr2	73643197	C	G	9024	0.0443686	0.320202	288.456	3448.14	9.00055e-07	0.0955	Surendran, P., Stewart, I.D., Au Yeung, V.P.W. et al. Rare and common genetic determinants of metabolic individuality and their effects on human health. Nat Med 28, 2321–2332 (2022). https://doi.org/10.1038/s41591-022-02046-0
Metabolon	mai	HMDB0001138	N-acetylglutamate	rs4547554	chr2	73640735	G	C	9034	0.0443686	0.318464	283.327	3499.55	1.67269e-06	0.249	Yin, X., Chan, L.S., Bose, D. et al. Genome-wide association studies of metabolites in Finnish men identify disease-relevant loci. Nat Commun 13, 1644 (2022). https://doi.org/10.1038/s41467-022-29143-5
Metabolon	mai	HMDB0001138	N-acetylglutamate	rs6017949	chr20	46640917	C	T	9035	0.0443686	0.189153	163.757	1999.75	0.000250303	0.1849	Surendran, P., Stewart, I.D., Au Yeung, V.P.W. et al. Rare and common genetic determinants of metabolic individuality and their effects on human health. Nat Med 28, 2321–2332 (2022). https://doi.org/10.1038/s41591-022-02046-0
Metabolon	mai	HMDB0002825	theobromine	rs56113850	chr19	40847202	T	C	7156	0.0586101	0.532071	-257.777	3508.05	1.34768e-05	-0.105914	Chen, Y., Lu, T., Pettersson-Kymmer, U. et al. Genomic atlas of the plasma metabolome prioritizes metabolites implicated in human diseases. Nat Genet 55, 44–53 (2023). https://doi.org/10.1038/s41588-022-01270-1
Metabolon	mai	HMDB0001860	paraxanthine	rs2472297	chr15	74735539	C	T	9033	0.0983155	0.179121	84.8706	2507.59	0.0901057	-0.139	Yin, X., Chan, L.S., Bose, D. et al. Genome-wide association studies of metabolites in Finnish men identify disease-relevant loci. Nat Commun 13, 1644 (2022). https://doi.org/10.1038/s41467-022-29143-5
Metabolon	mai	HMDB0001860	paraxanthine	rs56113850	chr19	40847202	T	C	9029	0.0983155	0.537103	-388.488	4409.69	4.9087e-09	-0.111197	Chen, Y., Lu, T., Pettersson-Kymmer, U. et al. Genomic atlas of the plasma metabolome prioritizes metabolites implicated in human diseases. Nat Genet 55, 44–53 (2023). https://doi.org/10.1038/s41588-022-01270-1
Metabolon	mai	HMDB0010163	1-stearoyl-2-oleoyl-GPS (18:0/18:1)	rs1354034	chr3	56815721	T	C	9030	0.0771771	0.49856	156.618	3959.74	0.0128137	0.138779	Chen, Y., Lu, T., Pettersson-Kymmer, U. et al. Genomic atlas of the plasma metabolome prioritizes metabolites implicated in human diseases. Nat Genet 55, 44–53 (2023). https://doi.org/10.1038/s41588-022-01270-1
Metabolon	mai	HMDB0002994	erythritol	rs2229540	chr1	45566639	A	G	2418	0.00649878	0.0392887	-52.3671	178.021	8.67839e-05	-0.3511	Surendran, P., Stewart, I.D., Au Yeung, V.P.W. et al. Rare and common genetic determinants of metabolic individuality and their effects on human health. Nat Med 28, 2321–2332 (2022). https://doi.org/10.1038/s41591-022-02046-0
Metabolon	mai	HMDB0002994	erythritol	rs72690839	chr1	45780448	G	T	2418	0.00649878	0.0390819	-51.8275	177.211	9.89006e-05	-0.5438	Yin, X., Chan, L.S., Bose, D. et al. Genome-wide association studies of metabolites in Finnish men identify disease-relevant loci. Nat Commun 13, 1644 (2022). https://doi.org/10.1038/s41467-022-29143-5
Metabolon	mai	HMDB0002994	erythritol	rs72692616	chr1	45941615	G	A	2418	0.00649878	0.0392887	-50.1463	177.949	0.000170483	-0.333531	Chen, Y., Lu, T., Pettersson-Kymmer, U. et al. Genomic atlas of the plasma metabolome prioritizes metabolites implicated in human diseases. Nat Genet 55, 44–53 (2023). https://doi.org/10.1038/s41588-022-01270-1
Metabolon	mai	HMDB0002994	erythritol	rs79648456	chr3	53301690	C	T	2418	0.00649878	0.0411497	30.8358	184.674	0.0232629	0.4113	Yin, X., Chan, L.S., Bose, D. et al. Genome-wide association studies of metabolites in Finnish men identify disease-relevant loci. Nat Commun 13, 1644 (2022). https://doi.org/10.1038/s41467-022-29143-5
Metabolon	mai	HMDB0002994	erythritol	rs968702	chr3	53242469	G	C	2418	0.00649878	0.268404	-15.1901	896.424	0.611912	-0.1573	Yin, X., Chan, L.S., Bose, D. et al. Genome-wide association studies of metabolites in Finnish men identify disease-relevant loci. Nat Commun 13, 1644 (2022). https://doi.org/10.1038/s41467-022-29143-5
Metabolon	mai	HMDB0011567	1-oleoylglycerol (18:1)	rs7259004	chr19	44929300	G	C	9035	0.0115601	0.162867	55.9636	2301.6	0.243405	0.138	Surendran, P., Stewart, I.D., Au Yeung, V.P.W. et al. Rare and common genetic determinants of metabolic individuality and their effects on human health. Nat Med 28, 2321–2332 (2022). https://doi.org/10.1038/s41591-022-02046-0
Metabolon	mai	HMDB0000565	galactonate	rs1446585	chr2	135649909	A	G	9034	0.130023	0.508855	-320.145	3072.83	7.68012e-09	-0.121817	Chen, Y., Lu, T., Pettersson-Kymmer, U. et al. Genomic atlas of the plasma metabolome prioritizes metabolites implicated in human diseases. Nat Genet 55, 44–53 (2023). https://doi.org/10.1038/s41588-022-01270-1
Metabolon	mai	HMDB0000565	galactonate	rs6754311	chr2	135950412	T	C	9029	0.130023	0.529405	-330.641	3117.19	3.17876e-09	-0.1596	Yin, X., Chan, L.S., Bose, D. et al. Genome-wide association studies of metabolites in Finnish men identify disease-relevant loci. Nat Commun 13, 1644 (2022). https://doi.org/10.1038/s41467-022-29143-5
Metabolon	mai	HMDB0002013	butyrylcarnitine (C4)	rs10826337	chr10	59649711	G	A	9035	0.0132115	0.359546	353.606	4045.6	2.70698e-08	0.0936	Surendran, P., Stewart, I.D., Au Yeung, V.P.W. et al. Rare and common genetic determinants of metabolic individuality and their effects on human health. Nat Med 28, 2321–2332 (2022). https://doi.org/10.1038/s41591-022-02046-0
Metabolon	mai	HMDB0002013	butyrylcarnitine (C4)	rs112201728	chr6	160130454	C	T	9035	0.0132115	0.0532374	-231.3	891.91	9.56692e-15	-0.2571	Surendran, P., Stewart, I.D., Au Yeung, V.P.W. et al. Rare and common genetic determinants of metabolic individuality and their effects on human health. Nat Med 28, 2321–2332 (2022). https://doi.org/10.1038/s41591-022-02046-0
Metabolon	mai	HMDB0002013	butyrylcarnitine (C4)	rs1171614	chr10	59709780	T	C	9035	0.0132115	0.773049	460.963	3123.35	1.60891e-16	0.2224	Yin, X., Chan, L.S., Bose, D. et al. Genome-wide association studies of metabolites in Finnish men identify disease-relevant loci. Nat Commun 13, 1644 (2022). https://doi.org/10.1038/s41467-022-29143-5
Metabolon	mai	HMDB0002013	butyrylcarnitine (C4)	rs1171617	chr10	59707424	G	T	9034	0.0132115	0.773688	462.889	3122.34	1.19163e-16	0.216835	Chen, Y., Lu, T., Pettersson-Kymmer, U. et al. Genomic atlas of the plasma metabolome prioritizes metabolites implicated in human diseases. Nat Genet 55, 44–53 (2023). https://doi.org/10.1038/s41588-022-01270-1
Metabolon	mai	HMDB0002013	butyrylcarnitine (C4)	rs12208357	chr6	160122116	C	T	9033	0.0132115	0.0537474	-229.413	897.991	1.92319e-14	-0.198664	Chen, Y., Lu, T., Pettersson-Kymmer, U. et al. Genomic atlas of the plasma metabolome prioritizes metabolites implicated in human diseases. Nat Genet 55, 44–53 (2023). https://doi.org/10.1038/s41588-022-01270-1
Metabolon	mai	HMDB0002013	butyrylcarnitine (C4)	rs1800556	chr12	120737875	C	T	9034	0.0132115	0.0330972	161.189	568.34	1.36745e-11	0.287454	Chen, Y., Lu, T., Pettersson-Kymmer, U. et al. Genomic atlas of the plasma metabolome prioritizes metabolites implicated in human diseases. Nat Genet 55, 44–53 (2023). https://doi.org/10.1038/s41588-022-01270-1
Metabolon	mai	HMDB0002013	butyrylcarnitine (C4)	rs2014355	chr12	120737721	T	C	9035	0.0132115	0.214831	2377.71	2959.54	0	0.9396	Surendran, P., Stewart, I.D., Au Yeung, V.P.W. et al. Rare and common genetic determinants of metabolic individuality and their effects on human health. Nat Med 28, 2321–2332 (2022). https://doi.org/10.1038/s41591-022-02046-0
Metabolon	mai	HMDB0002013	butyrylcarnitine (C4)	rs2291449	chr15	76286893	A	G	9035	0.0132115	0.0679579	221.289	1099.57	2.49958e-11	0.1953	Yin, X., Chan, L.S., Bose, D. et al. Genome-wide association studies of metabolites in Finnish men identify disease-relevant loci. Nat Commun 13, 1644 (2022). https://doi.org/10.1038/s41467-022-29143-5
Metabolon	mai	HMDB0002013	butyrylcarnitine (C4)	rs273898	chr5	132360482	A	T	9034	0.0132115	0.717788	-352.984	3604.38	4.11522e-09	-0.1579	Yin, X., Chan, L.S., Bose, D. et al. Genome-wide association studies of metabolites in Finnish men identify disease-relevant loci. Nat Commun 13, 1644 (2022). https://doi.org/10.1038/s41467-022-29143-5
Metabolon	mai	HMDB0002013	butyrylcarnitine (C4)	rs34673751	chr12	120734088	G	A	9033	0.0132115	0.214989	2376.07	2959.96	0	1.032	Yin, X., Chan, L.S., Bose, D. et al. Genome-wide association studies of metabolites in Finnish men identify disease-relevant loci. Nat Commun 13, 1644 (2022). https://doi.org/10.1038/s41467-022-29143-5
Metabolon	mai	HMDB0002013	butyrylcarnitine (C4)	rs3916	chr12	120739469	G	C	9035	0.0132115	0.214887	2371.05	2961.1	0	0.923381	Chen, Y., Lu, T., Pettersson-Kymmer, U. et al. Genomic atlas of the plasma metabolome prioritizes metabolites implicated in human diseases. Nat Genet 55, 44–53 (2023). https://doi.org/10.1038/s41588-022-01270-1
Metabolon	mai	HMDB0002013	butyrylcarnitine (C4)	rs662138	chr6	160143444	C	G	9035	0.0132115	0.139347	-307.318	2062.8	1.32006e-11	-0.2026	Surendran, P., Stewart, I.D., Au Yeung, V.P.W. et al. Rare and common genetic determinants of metabolic individuality and their effects on human health. Nat Med 28, 2321–2332 (2022). https://doi.org/10.1038/s41591-022-02046-0
Metabolon	mai	HMDB0002013	butyrylcarnitine (C4)	rs78185702	chr15	76317894	C	T	9035	0.0132115	0.068124	234.347	1104.2	1.75868e-12	0.1414	Surendran, P., Stewart, I.D., Au Yeung, V.P.W. et al. Rare and common genetic determinants of metabolic individuality and their effects on human health. Nat Med 28, 2321–2332 (2022). https://doi.org/10.1038/s41591-022-02046-0
Metabolon	mai	HMDB0002302	indolepropionate	rs112721249	chr16	20540383	C	T	9034	0.0210283	0.050476	99.7756	849.527	0.000618825	0.2102	Surendran, P., Stewart, I.D., Au Yeung, V.P.W. et al. Rare and common genetic determinants of metabolic individuality and their effects on human health. Nat Med 28, 2321–2332 (2022). https://doi.org/10.1038/s41591-022-02046-0
Metabolon	mai	HMDB0002302	indolepropionate	rs146045291	chr16	20465699	G	A	9033	0.0210283	0.00714048	85.3736	126.058	2.87253e-14	0.5373	Surendran, P., Stewart, I.D., Au Yeung, V.P.W. et al. Rare and common genetic determinants of metabolic individuality and their effects on human health. Nat Med 28, 2321–2332 (2022). https://doi.org/10.1038/s41591-022-02046-0
Metabolon	mai	HMDB0002302	indolepropionate	rs191079	chr2	135876201	T	C	9035	0.0210283	0.466464	202.755	3198.53	0.000336994	0.1043	Surendran, P., Stewart, I.D., Au Yeung, V.P.W. et al. Rare and common genetic determinants of metabolic individuality and their effects on human health. Nat Med 28, 2321–2332 (2022). https://doi.org/10.1038/s41591-022-02046-0
Metabolon	mai	HMDB0002302	indolepropionate	rs34655000	chr16	20465571	G	A	9035	0.0210283	0.0196458	165.817	342.407	3.21608e-19	0.559951	Chen, Y., Lu, T., Pettersson-Kymmer, U. et al. Genomic atlas of the plasma metabolome prioritizes metabolites implicated in human diseases. Nat Genet 55, 44–53 (2023). https://doi.org/10.1038/s41588-022-01270-1
Metabolon	mai	HMDB0002302	indolepropionate	rs34927101	chr16	20433373	C	T	9035	0.0210283	0.0141118	117.738	248.542	8.12757e-14	0.417	Surendran, P., Stewart, I.D., Au Yeung, V.P.W. et al. Rare and common genetic determinants of metabolic individuality and their effects on human health. Nat Med 28, 2321–2332 (2022). https://doi.org/10.1038/s41591-022-02046-0
Metabolon	mai	HMDB0002302	indolepropionate	rs4988235	chr2	135851076	G	A	9030	0.0210283	0.468605	-223.348	3128.8	6.52608e-05	-0.1391	Yin, X., Chan, L.S., Bose, D. et al. Genome-wide association studies of metabolites in Finnish men identify disease-relevant loci. Nat Commun 13, 1644 (2022). https://doi.org/10.1038/s41467-022-29143-5
Metabolon	mai	HMDB0002302	indolepropionate	rs8061485	chr16	20463360	T	C	9032	0.0210283	0.384577	-547.016	3913.63	2.24993e-18	-0.175473	Chen, Y., Lu, T., Pettersson-Kymmer, U. et al. Genomic atlas of the plasma metabolome prioritizes metabolites implicated in human diseases. Nat Genet 55, 44–53 (2023). https://doi.org/10.1038/s41588-022-01270-1
Metabolon	mai	HMDB0002302	indolepropionate	rs9302387	chr16	20467402	C	A	9033	0.0210283	0.622052	-495.021	3715.91	4.63715e-16	-0.1321	Yin, X., Chan, L.S., Bose, D. et al. Genome-wide association studies of metabolites in Finnish men identify disease-relevant loci. Nat Commun 13, 1644 (2022). https://doi.org/10.1038/s41467-022-29143-5
Metabolon	mai	HMDB0002302	indolepropionate	rs9806821	chr16	20473857	T	A	9031	0.0210283	0.359595	-596.453	3971.57	2.95152e-21	-0.0958	Surendran, P., Stewart, I.D., Au Yeung, V.P.W. et al. Rare and common genetic determinants of metabolic individuality and their effects on human health. Nat Med 28, 2321–2332 (2022). https://doi.org/10.1038/s41591-022-02046-0
Metabolon	mai	HMDB0000866	N-acetyltyrosine	rs10168931	chr2	73650092	G	A	9035	0.00902785	0.316768	2256.34	3474.79	0	0.769093	Chen, Y., Lu, T., Pettersson-Kymmer, U. et al. Genomic atlas of the plasma metabolome prioritizes metabolites implicated in human diseases. Nat Genet 55, 44–53 (2023). https://doi.org/10.1038/s41588-022-01270-1
Metabolon	mai	HMDB0000866	N-acetyltyrosine	rs112833082	chr2	73624077	GTCC	G	9024	0.00902785	0.378823	1884.7	3196.4	1.16654e-243	0.9109	Yin, X., Chan, L.S., Bose, D. et al. Genome-wide association studies of metabolites in Finnish men identify disease-relevant loci. Nat Commun 13, 1644 (2022). https://doi.org/10.1038/s41467-022-29143-5
Metabolon	mai	HMDB0000866	N-acetyltyrosine	rs55778379	chr2	73272000	C	T	9035	0.00902785	0.0748201	130.891	1050.91	5.39911e-05	-0.4472	Yin, X., Chan, L.S., Bose, D. et al. Genome-wide association studies of metabolites in Finnish men identify disease-relevant loci. Nat Commun 13, 1644 (2022). https://doi.org/10.1038/s41467-022-29143-5
Metabolon	mai	HMDB0000866	N-acetyltyrosine	rs7108760	chr11	67647176	A	G	9033	0.00902785	0.74333	645.29	3142.02	1.14818e-30	0.29997	Chen, Y., Lu, T., Pettersson-Kymmer, U. et al. Genomic atlas of the plasma metabolome prioritizes metabolites implicated in human diseases. Nat Genet 55, 44–53 (2023). https://doi.org/10.1038/s41588-022-01270-1
Metabolon	mai	HMDB0000866	N-acetyltyrosine	rs948445	chr11	67647021	C	T	9034	0.00902785	0.708545	737.178	3122.06	9.59682e-40	0.4262	Yin, X., Chan, L.S., Bose, D. et al. Genome-wide association studies of metabolites in Finnish men identify disease-relevant loci. Nat Commun 13, 1644 (2022). https://doi.org/10.1038/s41467-022-29143-5
Metabolon	mai	HMDB0001857	1,3-dimethylurate	rs72868316	chr10	133391165	G	A	9035	0.1265	0.0203099	73.2233	358.766	0.000110709	0.342008	Chen, Y., Lu, T., Pettersson-Kymmer, U. et al. Genomic atlas of the plasma metabolome prioritizes metabolites implicated in human diseases. Nat Genet 55, 44–53 (2023). https://doi.org/10.1038/s41588-022-01270-1
Metabolon	mai	HMDB0001886	3-methylxanthine	rs1801272	chr19	40848628	A	T	9026	0.042497	0.0177266	-78.2068	311.648	9.41948e-06	-0.2793	Surendran, P., Stewart, I.D., Au Yeung, V.P.W. et al. Rare and common genetic determinants of metabolic individuality and their effects on human health. Nat Med 28, 2321–2332 (2022). https://doi.org/10.1038/s41591-022-02046-0
Metabolon	mai	HMDB0001886	3-methylxanthine	rs56113850	chr19	40847202	T	C	9029	0.042497	0.537103	384.722	4409.3	6.8819e-09	0.1572	Yin, X., Chan, L.S., Bose, D. et al. Genome-wide association studies of metabolites in Finnish men identify disease-relevant loci. Nat Commun 13, 1644 (2022). https://doi.org/10.1038/s41467-022-29143-5
Metabolon	mai	HMDB0000350	3-hydroxysebacate	rs1126742	chr1	46932824	A	G	2418	0.142161	0.201406	-204.685	761.273	1.18458e-13	-0.251503	Chen, Y., Lu, T., Pettersson-Kymmer, U. et al. Genomic atlas of the plasma metabolome prioritizes metabolites implicated in human diseases. Nat Genet 55, 44–53 (2023). https://doi.org/10.1038/s41588-022-01270-1
Metabolon	mai	HMDB0000350	3-hydroxysebacate	rs6683138	chr1	46899554	G	C	2417	0.142161	0.644808	230.177	982.543	2.08508e-13	0.2236	Yin, X., Chan, L.S., Bose, D. et al. Genome-wide association studies of metabolites in Finnish men identify disease-relevant loci. Nat Commun 13, 1644 (2022). https://doi.org/10.1038/s41467-022-29143-5
Metabolon	mai	HMDB0000350	3-hydroxysebacate	rs7542137	chr1	151896416	C	T	2418	0.142161	0.610629	123.626	1120.41	0.000221322	0.103358	Chen, Y., Lu, T., Pettersson-Kymmer, U. et al. Genomic atlas of the plasma metabolome prioritizes metabolites implicated in human diseases. Nat Genet 55, 44–53 (2023). https://doi.org/10.1038/s41588-022-01270-1
Metabolon	mai	HMDB0000783	propionylglycine	rs1047891	chr2	210675783	C	A	9032	0.201145	0.32872	1062.24	3911.82	1.08439e-64	0.358921	Chen, Y., Lu, T., Pettersson-Kymmer, U. et al. Genomic atlas of the plasma metabolome prioritizes metabolites implicated in human diseases. Nat Genet 55, 44–53 (2023). https://doi.org/10.1038/s41588-022-01270-1
Metabolon	mai	HMDB0000783	propionylglycine	rs11229660	chr11	58845371	C	A	9029	0.201145	0.0168346	-29.5436	291.955	0.0838016	-0.3022	Surendran, P., Stewart, I.D., Au Yeung, V.P.W. et al. Rare and common genetic determinants of metabolic individuality and their effects on human health. Nat Med 28, 2321–2332 (2022). https://doi.org/10.1038/s41591-022-02046-0
Metabolon	mai	HMDB0000783	propionylglycine	rs60774377	chr11	67614755	T	C	9024	0.201145	0.475454	314.946	4381.71	1.9563e-06	0.116302	Chen, Y., Lu, T., Pettersson-Kymmer, U. et al. Genomic atlas of the plasma metabolome prioritizes metabolites implicated in human diseases. Nat Genet 55, 44–53 (2023). https://doi.org/10.1038/s41588-022-01270-1
Metabolon	mai	HMDB0000783	propionylglycine	rs715	chr2	210678331	T	C	9035	0.201145	0.27969	934.466	3564.92	3.27696e-55	0.2134	Yin, X., Chan, L.S., Bose, D. et al. Genome-wide association studies of metabolites in Finnish men identify disease-relevant loci. Nat Commun 13, 1644 (2022). https://doi.org/10.1038/s41467-022-29143-5
Metabolon	mai	HMDB0000808	butyrylglycine	rs1047891	chr2	210675783	C	A	9032	0.283827	0.32872	957.691	3914.22	6.81811e-53	0.297264	Chen, Y., Lu, T., Pettersson-Kymmer, U. et al. Genomic atlas of the plasma metabolome prioritizes metabolites implicated in human diseases. Nat Genet 55, 44–53 (2023). https://doi.org/10.1038/s41588-022-01270-1
Metabolon	mai	HMDB0000808	butyrylglycine	rs1800556	chr12	120737875	C	T	9034	0.283827	0.0330972	121.934	569.012	3.19302e-07	0.3818	Yin, X., Chan, L.S., Bose, D. et al. Genome-wide association studies of metabolites in Finnish men identify disease-relevant loci. Nat Commun 13, 1644 (2022). https://doi.org/10.1038/s41467-022-29143-5
Metabolon	mai	HMDB0000808	butyrylglycine	rs2014355	chr12	120737721	T	C	9035	0.283827	0.214831	1343.81	2970.97	3.32558e-134	0.557922	Chen, Y., Lu, T., Pettersson-Kymmer, U. et al. Genomic atlas of the plasma metabolome prioritizes metabolites implicated in human diseases. Nat Genet 55, 44–53 (2023). https://doi.org/10.1038/s41588-022-01270-1
Metabolon	mai	HMDB0000808	butyrylglycine	rs34673751	chr12	120734088	G	A	9033	0.283827	0.214989	1338.22	2971.38	4.33607e-133	0.5681	Yin, X., Chan, L.S., Bose, D. et al. Genome-wide association studies of metabolites in Finnish men identify disease-relevant loci. Nat Commun 13, 1644 (2022). https://doi.org/10.1038/s41467-022-29143-5
Metabolon	mai	HMDB0002820	1-methyl-4-imidazoleacetate	rs10774021	chr12	240132	C	T	9035	0.0216889	0.6	1204.26	4247.59	3.11687e-76	0.359328	Chen, Y., Lu, T., Pettersson-Kymmer, U. et al. Genomic atlas of the plasma metabolome prioritizes metabolites implicated in human diseases. Nat Genet 55, 44–53 (2023). https://doi.org/10.1038/s41588-022-01270-1
Metabolon	mai	HMDB0002820	1-methyl-4-imidazoleacetate	rs11062102	chr12	239619	T	C	9035	0.0216889	0.60321	1191.53	4242.6	9.38604e-75	0.4893	Yin, X., Chan, L.S., Bose, D. et al. Genome-wide association studies of metabolites in Finnish men identify disease-relevant loci. Nat Commun 13, 1644 (2022). https://doi.org/10.1038/s41467-022-29143-5
Metabolon	mai	HMDB0002820	1-methyl-4-imidazoleacetate	rs3782867	chr12	226268	C	G	9035	0.0216889	0.132651	280.956	2025.87	4.31622e-10	0.2177	Yin, X., Chan, L.S., Bose, D. et al. Genome-wide association studies of metabolites in Finnish men identify disease-relevant loci. Nat Commun 13, 1644 (2022). https://doi.org/10.1038/s41467-022-29143-5
Metabolon	mai	HMDB0002820	1-methyl-4-imidazoleacetate	rs73038087	chr12	225678	G	A	9035	0.0216889	0.133592	268.51	2027.49	2.47294e-09	0.171215	Chen, Y., Lu, T., Pettersson-Kymmer, U. et al. Genomic atlas of the plasma metabolome prioritizes metabolites implicated in human diseases. Nat Genet 55, 44–53 (2023). https://doi.org/10.1038/s41588-022-01270-1
Metabolon	mai	HMDB0002820	1-methyl-4-imidazoleacetate	rs7969761	chr12	246676	C	T	9035	0.0216889	0.455728	1057.64	4162.14	2.11533e-60	0.18	Yin, X., Chan, L.S., Bose, D. et al. Genome-wide association studies of metabolites in Finnish men identify disease-relevant loci. Nat Commun 13, 1644 (2022). https://doi.org/10.1038/s41467-022-29143-5
Metabolon	mai	HMDB0000792	sebacate (C10-DC)	rs1126742	chr1	46932824	A	G	9032	0.0491027	0.189991	-466.21	2655.09	1.45893e-19	-0.1794	Surendran, P., Stewart, I.D., Au Yeung, V.P.W. et al. Rare and common genetic determinants of metabolic individuality and their effects on human health. Nat Med 28, 2321–2332 (2022). https://doi.org/10.1038/s41591-022-02046-0
Metabolon	mai	HMDB0000792	sebacate (C10-DC)	rs1126743	chr1	46930301	G	A	9032	0.0491027	0.669674	498.018	3479.56	3.10012e-17	0.153817	Chen, Y., Lu, T., Pettersson-Kymmer, U. et al. Genomic atlas of the plasma metabolome prioritizes metabolites implicated in human diseases. Nat Genet 55, 44–53 (2023). https://doi.org/10.1038/s41588-022-01270-1
Metabolon	mai	HMDB0000792	sebacate (C10-DC)	rs2012674	chr1	152007294	C	G	9034	0.0491027	0.245351	-180.84	3168.35	0.00131471	-0.107369	Chen, Y., Lu, T., Pettersson-Kymmer, U. et al. Genomic atlas of the plasma metabolome prioritizes metabolites implicated in human diseases. Nat Genet 55, 44–53 (2023). https://doi.org/10.1038/s41588-022-01270-1
Metabolon	mai	HMDB0006029	N-acetylglutamine	rs10168931	chr2	73650092	G	A	9035	0.0449191	0.316768	2470.37	3476.4	0	0.938251	Chen, Y., Lu, T., Pettersson-Kymmer, U. et al. Genomic atlas of the plasma metabolome prioritizes metabolites implicated in human diseases. Nat Genet 55, 44–53 (2023). https://doi.org/10.1038/s41588-022-01270-1
Metabolon	mai	HMDB0006029	N-acetylglutamine	rs10201159	chr2	73631838	T	C	9034	0.0449191	0.318076	2470.38	3491.35	0	1.065	Yin, X., Chan, L.S., Bose, D. et al. Genome-wide association studies of metabolites in Finnish men identify disease-relevant loci. Nat Commun 13, 1644 (2022). https://doi.org/10.1038/s41467-022-29143-5
Metabolon	mai	HMDB0006029	N-acetylglutamine	rs1495743	chr8	18415790	G	C	9035	0.0449191	0.727117	-421.886	3492.33	9.40048e-13	-0.176235	Chen, Y., Lu, T., Pettersson-Kymmer, U. et al. Genomic atlas of the plasma metabolome prioritizes metabolites implicated in human diseases. Nat Genet 55, 44–53 (2023). https://doi.org/10.1038/s41588-022-01270-1
Metabolon	mai	HMDB0002869	campesterol	rs4299376	chr2	43845437	G	T	2418	0.156377	0.742556	-309.771	872.031	9.60415e-26	-0.370839	Chen, Y., Lu, T., Pettersson-Kymmer, U. et al. Genomic atlas of the plasma metabolome prioritizes metabolites implicated in human diseases. Nat Genet 55, 44–53 (2023). https://doi.org/10.1038/s41588-022-01270-1
Metabolon	mai	HMDB0002869	campesterol	rs4614977	chr2	43859885	C	G	2416	0.156377	0.0730546	-70.4257	323.557	9.03236e-05	-0.3845	Yin, X., Chan, L.S., Bose, D. et al. Genome-wide association studies of metabolites in Finnish men identify disease-relevant loci. Nat Commun 13, 1644 (2022). https://doi.org/10.1038/s41467-022-29143-5
Metabolon	mai	HMDB0002869	campesterol	rs6544713	chr2	43846742	T	C	2418	0.156377	0.743176	-319.943	879.381	3.8769e-27	-0.3308	Yin, X., Chan, L.S., Bose, D. et al. Genome-wide association studies of metabolites in Finnish men identify disease-relevant loci. Nat Commun 13, 1644 (2022). https://doi.org/10.1038/s41467-022-29143-5
Metabolon	mai	HMDB0002869	campesterol	rs76866386	chr2	43848344	T	C	2418	0.156377	0.0736146	-73.2828	329.332	5.38696e-05	-0.494893	Chen, Y., Lu, T., Pettersson-Kymmer, U. et al. Genomic atlas of the plasma metabolome prioritizes metabolites implicated in human diseases. Nat Genet 55, 44–53 (2023). https://doi.org/10.1038/s41588-022-01270-1
Metabolon	mai	HMDB0062657	epiandrosterone sulfate	rs148982377	chr7	99477415	T	C	9034	0.00506441	0.0280607	-522.171	486.283	5.89608e-124	-1.32238	Chen, Y., Lu, T., Pettersson-Kymmer, U. et al. Genomic atlas of the plasma metabolome prioritizes metabolites implicated in human diseases. Nat Genet 55, 44–53 (2023). https://doi.org/10.1038/s41588-022-01270-1
Metabolon	mai	HMDB0062657	epiandrosterone sulfate	rs34707604	chr4	68625738	T	C	9028	0.00506441	0.201872	-272.405	2760.54	2.16449e-07	-0.2794	Yin, X., Chan, L.S., Bose, D. et al. Genome-wide association studies of metabolites in Finnish men identify disease-relevant loci. Nat Commun 13, 1644 (2022). https://doi.org/10.1038/s41467-022-29143-5
Metabolon	mai	HMDB0062657	epiandrosterone sulfate	rs45446698	chr7	99735325	T	G	9030	0.00506441	0.0272425	-553.43	474.466	2.08973e-142	-1.356	Yin, X., Chan, L.S., Bose, D. et al. Genome-wide association studies of metabolites in Finnish men identify disease-relevant loci. Nat Commun 13, 1644 (2022). https://doi.org/10.1038/s41467-022-29143-5
Metabolon	mai	HMDB0062657	epiandrosterone sulfate	rs5855544	chr3	196215209	T	TG	9034	0.00506441	0.598849	-373.22	4274.28	1.13877e-08	-0.123022	Chen, Y., Lu, T., Pettersson-Kymmer, U. et al. Genomic atlas of the plasma metabolome prioritizes metabolites implicated in human diseases. Nat Genet 55, 44–53 (2023). https://doi.org/10.1038/s41588-022-01270-1
Metabolon	mai	HMDB0062657	epiandrosterone sulfate	rs76594480	chr4	68626040	A	G	9026	0.00506441	0.972191	44.3837	475.138	0.0417333	0.4893	Yin, X., Chan, L.S., Bose, D. et al. Genome-wide association studies of metabolites in Finnish men identify disease-relevant loci. Nat Commun 13, 1644 (2022). https://doi.org/10.1038/s41467-022-29143-5
Metabolon	mai	HMDB0062657	epiandrosterone sulfate	rs77227535	chr7	100431812	C	T	9031	0.00506441	0.00891374	-43.8514	159.626	0.000518874	-0.422097	Chen, Y., Lu, T., Pettersson-Kymmer, U. et al. Genomic atlas of the plasma metabolome prioritizes metabolites implicated in human diseases. Nat Genet 55, 44–53 (2023). https://doi.org/10.1038/s41588-022-01270-1
Metabolon	mai	HMDB0062657	epiandrosterone sulfate	rs969114	chr4	68472593	A	G	9015	0.00506441	0.428952	374.139	4345.43	1.38156e-08	0.0958139	Chen, Y., Lu, T., Pettersson-Kymmer, U. et al. Genomic atlas of the plasma metabolome prioritizes metabolites implicated in human diseases. Nat Genet 55, 44–53 (2023). https://doi.org/10.1038/s41588-022-01270-1
Metabolon	mai	HMDB0032055	N-acetylhistidine	rs12212049	chr6	25758838	G	T	9035	0.0131014	0.33254	-420.758	3634.94	2.97624e-12	-0.1371	Yin, X., Chan, L.S., Bose, D. et al. Genome-wide association studies of metabolites in Finnish men identify disease-relevant loci. Nat Commun 13, 1644 (2022). https://doi.org/10.1038/s41467-022-29143-5
Metabolon	mai	HMDB0032055	N-acetylhistidine	rs12540617	chr7	101172535	C	T	9034	0.0131014	0.0373589	226.611	640.913	3.51571e-19	0.347823	Chen, Y., Lu, T., Pettersson-Kymmer, U. et al. Genomic atlas of the plasma metabolome prioritizes metabolites implicated in human diseases. Nat Genet 55, 44–53 (2023). https://doi.org/10.1038/s41588-022-01270-1
Metabolon	mai	HMDB0032055	N-acetylhistidine	rs12668231	chr7	101110040	A	T	9035	0.0131014	0.153459	176.45	2316.16	0.000245997	0.1325	Surendran, P., Stewart, I.D., Au Yeung, V.P.W. et al. Rare and common genetic determinants of metabolic individuality and their effects on human health. Nat Med 28, 2321–2332 (2022). https://doi.org/10.1038/s41591-022-02046-0
Metabolon	mai	HMDB0032055	N-acetylhistidine	rs12674140	chr7	101200730	C	T	9035	0.0131014	0.175429	-991.865	2278.2	6.49456e-96	-0.8205	Yin, X., Chan, L.S., Bose, D. et al. Genome-wide association studies of metabolites in Finnish men identify disease-relevant loci. Nat Commun 13, 1644 (2022). https://doi.org/10.1038/s41467-022-29143-5
Metabolon	mai	HMDB0032055	N-acetylhistidine	rs150214947	chr7	101342134	T	G	9035	0.0131014	0.031544	136.472	551.689	6.2368e-09	0.4049	Yin, X., Chan, L.S., Bose, D. et al. Genome-wide association studies of metabolites in Finnish men identify disease-relevant loci. Nat Commun 13, 1644 (2022). https://doi.org/10.1038/s41467-022-29143-5
Metabolon	mai	HMDB0032055	N-acetylhistidine	rs34985488	chr7	101174620	A	G	9035	0.0131014	0.133315	-1218.72	1988.21	1.76794e-164	-0.751607	Chen, Y., Lu, T., Pettersson-Kymmer, U. et al. Genomic atlas of the plasma metabolome prioritizes metabolites implicated in human diseases. Nat Genet 55, 44–53 (2023). https://doi.org/10.1038/s41588-022-01270-1
Metabolon	mai	HMDB0032055	N-acetylhistidine	rs4729666	chr7	101159880	C	T	9034	0.0131014	0.148937	-110.059	2166.61	0.0180552	-0.1949	Yin, X., Chan, L.S., Bose, D. et al. Genome-wide association studies of metabolites in Finnish men identify disease-relevant loci. Nat Commun 13, 1644 (2022). https://doi.org/10.1038/s41467-022-29143-5
Metabolon	mai	HMDB0032055	N-acetylhistidine	rs61731322	chr7	101180348	C	G	9034	0.0131014	0.0344809	258.103	592.434	2.853e-26	0.4	Surendran, P., Stewart, I.D., Au Yeung, V.P.W. et al. Rare and common genetic determinants of metabolic individuality and their effects on human health. Nat Med 28, 2321–2332 (2022). https://doi.org/10.1038/s41591-022-02046-0
Metabolon	mai	HMDB0032055	N-acetylhistidine	rs6546861	chr2	73622734	C	T	9035	0.0131014	0.383177	1002.03	3201.87	3.61764e-70	0.381183	Chen, Y., Lu, T., Pettersson-Kymmer, U. et al. Genomic atlas of the plasma metabolome prioritizes metabolites implicated in human diseases. Nat Genet 55, 44–53 (2023). https://doi.org/10.1038/s41588-022-01270-1
Metabolon	mai	HMDB0032055	N-acetylhistidine	rs6711001	chr2	73623693	C	G	9035	0.0131014	0.389319	971.952	3154.95	4.38143e-67	0.447	Yin, X., Chan, L.S., Bose, D. et al. Genome-wide association studies of metabolites in Finnish men identify disease-relevant loci. Nat Commun 13, 1644 (2022). https://doi.org/10.1038/s41467-022-29143-5
Metabolon	mai	HMDB0032055	N-acetylhistidine	rs740104	chr7	101173066	C	G	9014	0.0131014	0.13296	-1215.15	1984.62	8.00026e-164	-0.7393	Surendran, P., Stewart, I.D., Au Yeung, V.P.W. et al. Rare and common genetic determinants of metabolic individuality and their effects on human health. Nat Med 28, 2321–2332 (2022). https://doi.org/10.1038/s41591-022-02046-0
Metabolon	mai	HMDB0032055	N-acetylhistidine	rs75082775	chr7	101171479	G	C	9035	0.0131014	0.034145	256.958	587.563	2.95747e-26	0.417184	Chen, Y., Lu, T., Pettersson-Kymmer, U. et al. Genomic atlas of the plasma metabolome prioritizes metabolites implicated in human diseases. Nat Genet 55, 44–53 (2023). https://doi.org/10.1038/s41588-022-01270-1
Metabolon	mai	HMDB0029160	gamma-glutamyltryptophan	rs6004193	chr22	24598329	T	C	2418	0.0450853	0.535567	-133.677	1030.59	3.12687e-05	-0.118486	Chen, Y., Lu, T., Pettersson-Kymmer, U. et al. Genomic atlas of the plasma metabolome prioritizes metabolites implicated in human diseases. Nat Genet 55, 44–53 (2023). https://doi.org/10.1038/s41588-022-01270-1
Metabolon	mai	HMDB0029160	gamma-glutamyltryptophan	rs924138	chr16	16032907	T	C	2418	0.0450853	0.554177	27.9381	1095.97	0.398719	0.1647	Yin, X., Chan, L.S., Bose, D. et al. Genome-wide association studies of metabolites in Finnish men identify disease-relevant loci. Nat Commun 13, 1644 (2022). https://doi.org/10.1038/s41467-022-29143-5
Metabolon	mai	HMDB0001991	7-methylxanthine	rs12148513	chr15	74929884	C	T	9035	0.0742046	0.258052	251.538	3141.42	7.19391e-06	0.102616	Chen, Y., Lu, T., Pettersson-Kymmer, U. et al. Genomic atlas of the plasma metabolome prioritizes metabolites implicated in human diseases. Nat Genet 55, 44–53 (2023). https://doi.org/10.1038/s41588-022-01270-1
Metabolon	mai	HMDB0001991	7-methylxanthine	rs2472297	chr15	74735539	C	T	9033	0.0742046	0.179121	260.943	2506.96	1.87199e-07	0.0829	Surendran, P., Stewart, I.D., Au Yeung, V.P.W. et al. Rare and common genetic determinants of metabolic individuality and their effects on human health. Nat Med 28, 2321–2332 (2022). https://doi.org/10.1038/s41591-022-02046-0
Metabolon	mai	HMDB0002123	1,3,7-trimethylurate	rs2472297	chr15	74735539	C	T	9033	0.0923704	0.179121	-16.1102	2510.57	0.747813	-0.1602	Yin, X., Chan, L.S., Bose, D. et al. Genome-wide association studies of metabolites in Finnish men identify disease-relevant loci. Nat Commun 13, 1644 (2022). https://doi.org/10.1038/s41467-022-29143-5
Metabolon	mai	HMDB0002123	1,3,7-trimethylurate	rs2608631	chr6	52761471	G	A	9021	0.0923704	0.735949	372.981	3160.94	3.26608e-11	0.131589	Chen, Y., Lu, T., Pettersson-Kymmer, U. et al. Genomic atlas of the plasma metabolome prioritizes metabolites implicated in human diseases. Nat Genet 55, 44–53 (2023). https://doi.org/10.1038/s41588-022-01270-1
Metabolon	mai	HMDB0002123	1,3,7-trimethylurate	rs2608666	chr6	52785385	C	A	9035	0.0923704	0.67886	395.851	3442.34	1.5103e-11	0.1541	Yin, X., Chan, L.S., Bose, D. et al. Genome-wide association studies of metabolites in Finnish men identify disease-relevant loci. Nat Commun 13, 1644 (2022). https://doi.org/10.1038/s41467-022-29143-5
Metabolon	mai	HMDB0011105	5-acetylamino-6-formylamino-3-methyluracil	rs1041983	chr8	18400285	C	T	9030	0.145326	0.354817	-1169.16	4149.69	1.29329e-73	-0.437576	Chen, Y., Lu, T., Pettersson-Kymmer, U. et al. Genomic atlas of the plasma metabolome prioritizes metabolites implicated in human diseases. Nat Genet 55, 44–53 (2023). https://doi.org/10.1038/s41588-022-01270-1
Metabolon	mai	HMDB0011105	5-acetylamino-6-formylamino-3-methyluracil	rs1495741	chr8	18415371	G	A	9033	0.145326	0.725506	-2015.46	3486.88	2.51698e-255	-0.820025	Chen, Y., Lu, T., Pettersson-Kymmer, U. et al. Genomic atlas of the plasma metabolome prioritizes metabolites implicated in human diseases. Nat Genet 55, 44–53 (2023). https://doi.org/10.1038/s41588-022-01270-1
Metabolon	mai	HMDB0011105	5-acetylamino-6-formylamino-3-methyluracil	rs1801280	chr8	18400344	T	C	9026	0.145326	0.405772	-908.884	4352.25	3.51032e-43	-1.061	Yin, X., Chan, L.S., Bose, D. et al. Genome-wide association studies of metabolites in Finnish men identify disease-relevant loci. Nat Commun 13, 1644 (2022). https://doi.org/10.1038/s41467-022-29143-5
Metabolon	mai	HMDB0011105	5-acetylamino-6-formylamino-3-methyluracil	rs2472297	chr15	74735539	C	T	9033	0.145326	0.179121	114.321	2506.06	0.022392	0.0867	Surendran, P., Stewart, I.D., Au Yeung, V.P.W. et al. Rare and common genetic determinants of metabolic individuality and their effects on human health. Nat Med 28, 2321–2332 (2022). https://doi.org/10.1038/s41591-022-02046-0
Metabolon	mai	HMDB0011105	5-acetylamino-6-formylamino-3-methyluracil	rs4921913	chr8	18414867	C	T	9035	0.145326	0.725567	-2020.03	3485.52	1.4183e-256	-0.9674	Yin, X., Chan, L.S., Bose, D. et al. Genome-wide association studies of metabolites in Finnish men identify disease-relevant loci. Nat Commun 13, 1644 (2022). https://doi.org/10.1038/s41467-022-29143-5
Metabolon	mai	HMDB0011105	5-acetylamino-6-formylamino-3-methyluracil	rs76700131	chr8	18420993	G	C	9033	0.145326	0.0189859	44.7569	331.348	0.0139415	0.8335	Yin, X., Chan, L.S., Bose, D. et al. Genome-wide association studies of metabolites in Finnish men identify disease-relevant loci. Nat Commun 13, 1644 (2022). https://doi.org/10.1038/s41467-022-29143-5
Metabolon	mai	HMDB0004400	5-acetylamino-6-amino-3-methyluracil	rs1041983	chr8	18400285	C	T	9030	0.047121	0.354817	-502.621	4148.61	6.02188e-15	-0.5306	Surendran, P., Stewart, I.D., Au Yeung, V.P.W. et al. Rare and common genetic determinants of metabolic individuality and their effects on human health. Nat Med 28, 2321–2332 (2022). https://doi.org/10.1038/s41591-022-02046-0
Metabolon	mai	HMDB0004400	5-acetylamino-6-amino-3-methyluracil	rs1495741	chr8	18415371	G	A	9033	0.047121	0.725506	-1100.19	3484.04	1.54613e-77	-0.383631	Chen, Y., Lu, T., Pettersson-Kymmer, U. et al. Genomic atlas of the plasma metabolome prioritizes metabolites implicated in human diseases. Nat Genet 55, 44–53 (2023). https://doi.org/10.1038/s41588-022-01270-1
Metabolon	mai	HMDB0004400	5-acetylamino-6-amino-3-methyluracil	rs1801280	chr8	18400344	T	C	9026	0.047121	0.405772	-594.435	4349.25	1.99434e-19	-0.4601	Surendran, P., Stewart, I.D., Au Yeung, V.P.W. et al. Rare and common genetic determinants of metabolic individuality and their effects on human health. Nat Med 28, 2321–2332 (2022). https://doi.org/10.1038/s41591-022-02046-0
Metabolon	mai	HMDB0004400	5-acetylamino-6-amino-3-methyluracil	rs2472297	chr15	74735539	C	T	9033	0.047121	0.179121	221.969	2504.8	9.20198e-06	0.121476	Chen, Y., Lu, T., Pettersson-Kymmer, U. et al. Genomic atlas of the plasma metabolome prioritizes metabolites implicated in human diseases. Nat Genet 55, 44–53 (2023). https://doi.org/10.1038/s41588-022-01270-1
Metabolon	mai	HMDB0004400	5-acetylamino-6-amino-3-methyluracil	rs4921913	chr8	18414867	C	T	9035	0.047121	0.725567	-1102.49	3482.68	6.96788e-78	-0.597	Yin, X., Chan, L.S., Bose, D. et al. Genome-wide association studies of metabolites in Finnish men identify disease-relevant loci. Nat Commun 13, 1644 (2022). https://doi.org/10.1038/s41467-022-29143-5
Metabolon	mai	HMDB0004400	5-acetylamino-6-amino-3-methyluracil	rs76700131	chr8	18420993	G	C	9033	0.047121	0.0189859	27.8387	331.339	0.126173	0.6612	Yin, X., Chan, L.S., Bose, D. et al. Genome-wide association studies of metabolites in Finnish men identify disease-relevant loci. Nat Commun 13, 1644 (2022). https://doi.org/10.1038/s41467-022-29143-5
Metabolon	mai	HMDB0010738	1-methylxanthine	rs2106727	chr7	17248374	A	G	9025	0.0440383	0.639169	263.537	4204.42	4.81712e-05	0.10558	Chen, Y., Lu, T., Pettersson-Kymmer, U. et al. Genomic atlas of the plasma metabolome prioritizes metabolites implicated in human diseases. Nat Genet 55, 44–53 (2023). https://doi.org/10.1038/s41588-022-01270-1
Metabolon	mai	HMDB0010738	1-methylxanthine	rs2472297	chr15	74735539	C	T	9033	0.0440383	0.179121	266.915	2504.76	9.64841e-08	0.148933	Chen, Y., Lu, T., Pettersson-Kymmer, U. et al. Genomic atlas of the plasma metabolome prioritizes metabolites implicated in human diseases. Nat Genet 55, 44–53 (2023). https://doi.org/10.1038/s41588-022-01270-1
Metabolon	mai	HMDB0010738	1-methylxanthine	rs35570672	chr8	18415125	T	C	9033	0.0440383	0.726337	1117.39	3478.24	4.73395e-80	0.36773	Chen, Y., Lu, T., Pettersson-Kymmer, U. et al. Genomic atlas of the plasma metabolome prioritizes metabolites implicated in human diseases. Nat Genet 55, 44–53 (2023). https://doi.org/10.1038/s41588-022-01270-1
Metabolon	mai	HMDB0010738	1-methylxanthine	rs4921913	chr8	18414867	C	T	9035	0.0440383	0.725567	1123.3	3482.98	8.99201e-81	0.5163	Yin, X., Chan, L.S., Bose, D. et al. Genome-wide association studies of metabolites in Finnish men identify disease-relevant loci. Nat Commun 13, 1644 (2022). https://doi.org/10.1038/s41467-022-29143-5
Metabolon	mai	HMDB0005923	N4-acetylcytidine	rs117958023	chr15	84895338	T	C	9035	0.0925906	0.0097399	-56.3603	176.198	2.17689e-05	-0.507065	Chen, Y., Lu, T., Pettersson-Kymmer, U. et al. Genomic atlas of the plasma metabolome prioritizes metabolites implicated in human diseases. Nat Genet 55, 44–53 (2023). https://doi.org/10.1038/s41588-022-01270-1
Metabolon	mai	HMDB0005923	N4-acetylcytidine	rs181671	chr10	117628395	C	T	9035	0.0925906	0.55534	-212.85	4347.46	0.00124585	-0.141246	Chen, Y., Lu, T., Pettersson-Kymmer, U. et al. Genomic atlas of the plasma metabolome prioritizes metabolites implicated in human diseases. Nat Genet 55, 44–53 (2023). https://doi.org/10.1038/s41588-022-01270-1
Metabolon	mai	HMDB0005923	N4-acetylcytidine	rs55990066	chr15	84955430	T	C	9033	0.0925906	0.0919407	-494.936	1488.04	1.10709e-37	-0.3447	Yin, X., Chan, L.S., Bose, D. et al. Genome-wide association studies of metabolites in Finnish men identify disease-relevant loci. Nat Commun 13, 1644 (2022). https://doi.org/10.1038/s41467-022-29143-5
Metabolon	mai	HMDB0005923	N4-acetylcytidine	rs62021453	chr15	84945067	G	A	9035	0.0925906	0.157222	-434.383	2273.56	8.23663e-20	-0.189655	Chen, Y., Lu, T., Pettersson-Kymmer, U. et al. Genomic atlas of the plasma metabolome prioritizes metabolites implicated in human diseases. Nat Genet 55, 44–53 (2023). https://doi.org/10.1038/s41588-022-01270-1
Metabolon	mai	HMDB0005923	N4-acetylcytidine	rs72754973	chr15	84957775	T	G	9034	0.0925906	0.128127	-488.292	1819.91	2.46253e-30	-0.412189	Chen, Y., Lu, T., Pettersson-Kymmer, U. et al. Genomic atlas of the plasma metabolome prioritizes metabolites implicated in human diseases. Nat Genet 55, 44–53 (2023). https://doi.org/10.1038/s41588-022-01270-1
Metabolon	mai	HMDB0005923	N4-acetylcytidine	rs758427	chr17	19717164	A	G	9029	0.0925906	0.325119	-286.974	3770.92	2.96464e-06	-0.117044	Chen, Y., Lu, T., Pettersson-Kymmer, U. et al. Genomic atlas of the plasma metabolome prioritizes metabolites implicated in human diseases. Nat Genet 55, 44–53 (2023). https://doi.org/10.1038/s41588-022-01270-1
Metabolon	mai	HMDB0041623	N6-carbamoylthreonyladenosine	rs3812035	chr5	177390142	G	T	9034	0.0104591	0.283429	-19.3023	3545.02	0.745795	0.0881	Surendran, P., Stewart, I.D., Au Yeung, V.P.W. et al. Rare and common genetic determinants of metabolic individuality and their effects on human health. Nat Med 28, 2321–2332 (2022). https://doi.org/10.1038/s41591-022-02046-0
Metabolon	mai	HMDB0041623	N6-carbamoylthreonyladenosine	rs651578	chr6	25873655	T	C	9016	0.0104591	0.292203	183.671	3666.84	0.00242012	0.108058	Chen, Y., Lu, T., Pettersson-Kymmer, U. et al. Genomic atlas of the plasma metabolome prioritizes metabolites implicated in human diseases. Nat Genet 55, 44–53 (2023). https://doi.org/10.1038/s41588-022-01270-1
Metabolon	mai	HMDB0041623	N6-carbamoylthreonyladenosine	rs9467618	chr6	25824581	C	T	9016	0.0104591	0.273791	243.448	3573.43	4.65054e-05	0.1016	Surendran, P., Stewart, I.D., Au Yeung, V.P.W. et al. Rare and common genetic determinants of metabolic individuality and their effects on human health. Nat Med 28, 2321–2332 (2022). https://doi.org/10.1038/s41591-022-02046-0
Metabolon	mai	HMDB11578	1-arachidonylglycerol (20:4)	rs174564	chr11	61820833	A	G	9035	0.178245	0.276259	-706.502	3373.25	4.81209e-34	-0.270612	Chen, Y., Lu, T., Pettersson-Kymmer, U. et al. Genomic atlas of the plasma metabolome prioritizes metabolites implicated in human diseases. Nat Genet 55, 44–53 (2023). https://doi.org/10.1038/s41588-022-01270-1
Metabolon	mai	HMDB0000656	cysteine-glutathione disulfide	rs3859862	chr22	24601103	A	G	2418	0.018684	0.454301	-236.551	1141.77	2.54828e-12	-0.289961	Chen, Y., Lu, T., Pettersson-Kymmer, U. et al. Genomic atlas of the plasma metabolome prioritizes metabolites implicated in human diseases. Nat Genet 55, 44–53 (2023). https://doi.org/10.1038/s41588-022-01270-1
Metabolon	mai	HMDB0000656	cysteine-glutathione disulfide	rs554654292	chr22	24627377	C	T	2406	0.018684	0.023483	28.7957	106.45	0.00525504	0.307	Yin, X., Chan, L.S., Bose, D. et al. Genome-wide association studies of metabolites in Finnish men identify disease-relevant loci. Nat Commun 13, 1644 (2022). https://doi.org/10.1038/s41467-022-29143-5
Metabolon	mai	HMDB0000656	cysteine-glutathione disulfide	rs6004193	chr22	24598329	T	C	2418	0.018684	0.535567	-269.561	1029.9	4.47934e-17	-0.3263	Yin, X., Chan, L.S., Bose, D. et al. Genome-wide association studies of metabolites in Finnish men identify disease-relevant loci. Nat Commun 13, 1644 (2022). https://doi.org/10.1038/s41467-022-29143-5
Metabolon	mai	HMDB00678	isovalerylglycine	rs1047891	chr2	210675783	C	A	9032	0.0726632	0.32872	766.226	3910.03	1.60519e-34	0.219408	Chen, Y., Lu, T., Pettersson-Kymmer, U. et al. Genomic atlas of the plasma metabolome prioritizes metabolites implicated in human diseases. Nat Genet 55, 44–53 (2023). https://doi.org/10.1038/s41588-022-01270-1
Metabolon	mai	HMDB0000856	N-acetylcitrulline	rs10201159	chr2	73631838	T	C	9034	0.0524056	0.318076	3099.61	3489.1	0	1.073	Yin, X., Chan, L.S., Bose, D. et al. Genome-wide association studies of metabolites in Finnish men identify disease-relevant loci. Nat Commun 13, 1644 (2022). https://doi.org/10.1038/s41467-022-29143-5
Metabolon	mai	HMDB0000856	N-acetylcitrulline	rs13408433	chr2	73655945	G	A	9035	0.0524056	0.317764	3103.94	3494.21	0	1.0729	Surendran, P., Stewart, I.D., Au Yeung, V.P.W. et al. Rare and common genetic determinants of metabolic individuality and their effects on human health. Nat Med 28, 2321–2332 (2022). https://doi.org/10.1038/s41591-022-02046-0
Metabolon	mai	HMDB0000856	N-acetylcitrulline	rs13538	chr2	73641201	A	G	9035	0.0524056	0.318096	3105.93	3490.26	0	1.01162	Chen, Y., Lu, T., Pettersson-Kymmer, U. et al. Genomic atlas of the plasma metabolome prioritizes metabolites implicated in human diseases. Nat Genet 55, 44–53 (2023). https://doi.org/10.1038/s41588-022-01270-1
Metabolon	mai	HMDB0000730	isobutyrylglycine	rs1047891	chr2	210675783	C	A	9032	0.0779478	0.32872	771.605	3912.09	5.76321e-35	0.226272	Chen, Y., Lu, T., Pettersson-Kymmer, U. et al. Genomic atlas of the plasma metabolome prioritizes metabolites implicated in human diseases. Nat Genet 55, 44–53 (2023). https://doi.org/10.1038/s41588-022-01270-1
Metabolon	mai	HMDB0000730	isobutyrylglycine	rs113488591	chr11	134259029	C	G	9035	0.0779478	0.0174322	115.065	303.842	4.08056e-11	0.3762	Surendran, P., Stewart, I.D., Au Yeung, V.P.W. et al. Rare and common genetic determinants of metabolic individuality and their effects on human health. Nat Med 28, 2321–2332 (2022). https://doi.org/10.1038/s41591-022-02046-0
Metabolon	mai	HMDB0000730	isobutyrylglycine	rs7111570	chr11	134271204	C	T	9035	0.0779478	0.018705	112.255	326.678	5.27257e-10	0.380813	Chen, Y., Lu, T., Pettersson-Kymmer, U. et al. Genomic atlas of the plasma metabolome prioritizes metabolites implicated in human diseases. Nat Genet 55, 44–53 (2023). https://doi.org/10.1038/s41588-022-01270-1
Metabolon	mai	HMDB0002366	tiglylcarnitine (C5:1-DC)	rs1264007	chrX	53406445	C	A	9034	0.0199273	0.429046	269.867	5190.69	0.000179867	0.1417	Yin, X., Chan, L.S., Bose, D. et al. Genome-wide association studies of metabolites in Finnish men identify disease-relevant loci. Nat Commun 13, 1644 (2022). https://doi.org/10.1038/s41467-022-29143-5
Metabolon	mai	HMDB0002366	tiglylcarnitine (C5:1-DC)	rs581968	chr5	132374510	G	A	9035	0.0199273	0.268677	202.364	3485.76	0.000609048	0.1246	Yin, X., Chan, L.S., Bose, D. et al. Genome-wide association studies of metabolites in Finnish men identify disease-relevant loci. Nat Commun 13, 1644 (2022). https://doi.org/10.1038/s41467-022-29143-5
Metabolon	mai	HMDB0002366	tiglylcarnitine (C5:1-DC)	rs7678928	chr4	88301675	C	T	9035	0.0199273	0.439568	-341.695	4408.63	2.65811e-07	-0.12351	Chen, Y., Lu, T., Pettersson-Kymmer, U. et al. Genomic atlas of the plasma metabolome prioritizes metabolites implicated in human diseases. Nat Genet 55, 44–53 (2023). https://doi.org/10.1038/s41588-022-01270-1
Metabolon	mai	HMDB0002366	tiglylcarnitine (C5:1-DC)	rs9995984	chr4	88303936	C	G	9032	0.0199273	0.460031	-343.549	4482.64	2.87842e-07	-0.1235	Yin, X., Chan, L.S., Bose, D. et al. Genome-wide association studies of metabolites in Finnish men identify disease-relevant loci. Nat Commun 13, 1644 (2022). https://doi.org/10.1038/s41467-022-29143-5
Metabolon	mai	HMDB0001067	N-acetyl-aspartyl-glutamate (NAAG)	rs10751617	chr11	50282284	C	T	2418	0.250609	0.673077	160.827	1062.63	8.07073e-07	0.332892	Chen, Y., Lu, T., Pettersson-Kymmer, U. et al. Genomic atlas of the plasma metabolome prioritizes metabolites implicated in human diseases. Nat Genet 55, 44–53 (2023). https://doi.org/10.1038/s41588-022-01270-1
Metabolon	mai	HMDB0001067	N-acetyl-aspartyl-glutamate (NAAG)	rs10839234	chr11	49163972	C	T	2418	0.250609	0.455128	446.218	1013.42	1.22892e-44	0.4854	Yin, X., Chan, L.S., Bose, D. et al. Genome-wide association studies of metabolites in Finnish men identify disease-relevant loci. Nat Commun 13, 1644 (2022). https://doi.org/10.1038/s41467-022-29143-5
Metabolon	mai	HMDB0001067	N-acetyl-aspartyl-glutamate (NAAG)	rs191940475	chr11	55234995	C	T	2417	0.250609	0.00992966	-19.2145	45.9854	0.00460451	-0.493477	Chen, Y., Lu, T., Pettersson-Kymmer, U. et al. Genomic atlas of the plasma metabolome prioritizes metabolites implicated in human diseases. Nat Genet 55, 44–53 (2023). https://doi.org/10.1038/s41588-022-01270-1
Metabolon	mai	HMDB0001067	N-acetyl-aspartyl-glutamate (NAAG)	rs2867249	chr11	55164325	T	C	2415	0.250609	0.428364	333.072	1077.59	3.43755e-24	0.442919	Chen, Y., Lu, T., Pettersson-Kymmer, U. et al. Genomic atlas of the plasma metabolome prioritizes metabolites implicated in human diseases. Nat Genet 55, 44–53 (2023). https://doi.org/10.1038/s41588-022-01270-1
Metabolon	mai	HMDB0001067	N-acetyl-aspartyl-glutamate (NAAG)	rs3974171	chr11	55228381	C	A	2417	0.250609	0.0519239	-101.741	239.108	4.71695e-11	-0.982699	Chen, Y., Lu, T., Pettersson-Kymmer, U. et al. Genomic atlas of the plasma metabolome prioritizes metabolites implicated in human diseases. Nat Genet 55, 44–53 (2023). https://doi.org/10.1038/s41588-022-01270-1
Metabolon	mai	HMDB0001067	N-acetyl-aspartyl-glutamate (NAAG)	rs609280	chr11	49218635	C	T	2418	0.250609	0.508685	-388.156	1098.32	1.10251e-31	-0.577144	Chen, Y., Lu, T., Pettersson-Kymmer, U. et al. Genomic atlas of the plasma metabolome prioritizes metabolites implicated in human diseases. Nat Genet 55, 44–53 (2023). https://doi.org/10.1038/s41588-022-01270-1
Metabolon	mai	HMDB0001067	N-acetyl-aspartyl-glutamate (NAAG)	rs61886539	chr11	49231030	G	A	2418	0.250609	0.0359801	-109.193	166.927	2.87658e-17	-0.7559	Yin, X., Chan, L.S., Bose, D. et al. Genome-wide association studies of metabolites in Finnish men identify disease-relevant loci. Nat Commun 13, 1644 (2022). https://doi.org/10.1038/s41467-022-29143-5
Metabolon	mai	HMDB0001067	N-acetyl-aspartyl-glutamate (NAAG)	rs74513743	chr11	50173648	T	G	2417	0.250609	0.0215143	-27.6714	96.8625	0.00492962	-0.323814	Chen, Y., Lu, T., Pettersson-Kymmer, U. et al. Genomic atlas of the plasma metabolome prioritizes metabolites implicated in human diseases. Nat Genet 55, 44–53 (2023). https://doi.org/10.1038/s41588-022-01270-1
Metabolon	mai	HMDB0001067	N-acetyl-aspartyl-glutamate (NAAG)	rs8186410	chr11	50615198	C	T	2400	0.250609	0.555208	283.247	1146.06	5.91748e-17	0.361761	Chen, Y., Lu, T., Pettersson-Kymmer, U. et al. Genomic atlas of the plasma metabolome prioritizes metabolites implicated in human diseases. Nat Genet 55, 44–53 (2023). https://doi.org/10.1038/s41588-022-01270-1
Metabolon	mai	HMDB0002580	taurolithocholate 3-sulfate	rs11045883	chr12	21230582	G	A	9034	0.0158538	0.183695	321.903	2716.78	6.57999e-10	0.1578	Surendran, P., Stewart, I.D., Au Yeung, V.P.W. et al. Rare and common genetic determinants of metabolic individuality and their effects on human health. Nat Med 28, 2321–2332 (2022). https://doi.org/10.1038/s41591-022-02046-0
Metabolon	mai	HMDB0002580	taurolithocholate 3-sulfate	rs55971546	chr13	103065958	C	T	9033	0.0158538	0.0311635	196.865	533.915	1.59776e-17	0.401573	Chen, Y., Lu, T., Pettersson-Kymmer, U. et al. Genomic atlas of the plasma metabolome prioritizes metabolites implicated in human diseases. Nat Genet 55, 44–53 (2023). https://doi.org/10.1038/s41588-022-01270-1
Metabolon	mai	HMDB0002580	taurolithocholate 3-sulfate	rs57743625	chr12	21214699	G	A	9031	0.0158538	0.161333	334.652	2467.17	1.61214e-11	0.144566	Chen, Y., Lu, T., Pettersson-Kymmer, U. et al. Genomic atlas of the plasma metabolome prioritizes metabolites implicated in human diseases. Nat Genet 55, 44–53 (2023). https://doi.org/10.1038/s41588-022-01270-1
Metabolon	mai	HMDB0002580	taurolithocholate 3-sulfate	rs6505173	chr17	30319039	A	G	9035	0.0158538	0.540564	258.696	4019.92	4.49973e-05	0.0884	Surendran, P., Stewart, I.D., Au Yeung, V.P.W. et al. Rare and common genetic determinants of metabolic individuality and their effects on human health. Nat Med 28, 2321–2332 (2022). https://doi.org/10.1038/s41591-022-02046-0
Metabolon	mai	HMDB0013240	indoleacetylglutamine	rs10163426	chr16	20463115	C	T	9034	0.0722228	0.851118	607.775	2242.37	1.04653e-37	0.3545	Yin, X., Chan, L.S., Bose, D. et al. Genome-wide association studies of metabolites in Finnish men identify disease-relevant loci. Nat Commun 13, 1644 (2022). https://doi.org/10.1038/s41467-022-29143-5
Metabolon	mai	HMDB0013240	indoleacetylglutamine	rs16833728	chr1	151973303	G	C	9035	0.0722228	0.348091	551.064	4134.87	1.03655e-17	0.23	Yin, X., Chan, L.S., Bose, D. et al. Genome-wide association studies of metabolites in Finnish men identify disease-relevant loci. Nat Commun 13, 1644 (2022). https://doi.org/10.1038/s41467-022-29143-5
Metabolon	mai	HMDB0013240	indoleacetylglutamine	rs189297030	chr16	20466204	C	G	9030	0.0722228	0.0128461	98.0413	229.286	9.49947e-11	0.525755	Chen, Y., Lu, T., Pettersson-Kymmer, U. et al. Genomic atlas of the plasma metabolome prioritizes metabolites implicated in human diseases. Nat Genet 55, 44–53 (2023). https://doi.org/10.1038/s41588-022-01270-1
Metabolon	mai	HMDB0013240	indoleacetylglutamine	rs28415528	chr1	151907285	G	A	9035	0.0722228	0.340011	537.968	4126.28	5.52923e-17	0.2002	Surendran, P., Stewart, I.D., Au Yeung, V.P.W. et al. Rare and common genetic determinants of metabolic individuality and their effects on human health. Nat Med 28, 2321–2332 (2022). https://doi.org/10.1038/s41591-022-02046-0
Metabolon	mai	HMDB0013240	indoleacetylglutamine	rs397132	chr16	20671222	A	T	9031	0.0722228	0.463459	550.989	3832.2	5.55469e-19	0.1543	Yin, X., Chan, L.S., Bose, D. et al. Genome-wide association studies of metabolites in Finnish men identify disease-relevant loci. Nat Commun 13, 1644 (2022). https://doi.org/10.1038/s41467-022-29143-5
Metabolon	mai	HMDB0013240	indoleacetylglutamine	rs4783531	chr16	20486251	T	G	9034	0.0722228	0.602225	-588.268	3858	2.77284e-21	-0.210169	Chen, Y., Lu, T., Pettersson-Kymmer, U. et al. Genomic atlas of the plasma metabolome prioritizes metabolites implicated in human diseases. Nat Genet 55, 44–53 (2023). https://doi.org/10.1038/s41588-022-01270-1
Metabolon	mai	HMDB0013240	indoleacetylglutamine	rs537541334	chr16	20481633	C	A	8994	0.0722228	0.0356905	139.772	594.879	1.00034e-08	0.7084	Yin, X., Chan, L.S., Bose, D. et al. Genome-wide association studies of metabolites in Finnish men identify disease-relevant loci. Nat Commun 13, 1644 (2022). https://doi.org/10.1038/s41467-022-29143-5
Metabolon	mai	HMDB0013240	indoleacetylglutamine	rs7554832	chr1	151966109	T	A	9035	0.0722228	0.348257	555.498	4128.78	5.37416e-18	0.164663	Chen, Y., Lu, T., Pettersson-Kymmer, U. et al. Genomic atlas of the plasma metabolome prioritizes metabolites implicated in human diseases. Nat Genet 55, 44–53 (2023). https://doi.org/10.1038/s41588-022-01270-1
Metabolon	mai	HMDB0013240	indoleacetylglutamine	rs9923280	chr16	20465155	A	G	9035	0.0722228	0.357333	838.982	3816.61	5.23151e-42	0.1666	Surendran, P., Stewart, I.D., Au Yeung, V.P.W. et al. Rare and common genetic determinants of metabolic individuality and their effects on human health. Nat Med 28, 2321–2332 (2022). https://doi.org/10.1038/s41591-022-02046-0
Metabolon	mai	HMDB0062720	thymol sulfate	rs12212049	chr6	25758838	G	T	9035	0.0642959	0.33254	-137.738	3641.34	0.0224561	-0.109871	Chen, Y., Lu, T., Pettersson-Kymmer, U. et al. Genomic atlas of the plasma metabolome prioritizes metabolites implicated in human diseases. Nat Genet 55, 44–53 (2023). https://doi.org/10.1038/s41588-022-01270-1
Metabolon	mai	HMDB0062720	thymol sulfate	rs370247558	chr10	94970329	G	A	9003	0.0642959	0.0509275	184.719	858.05	2.86297e-10	0.3207	Yin, X., Chan, L.S., Bose, D. et al. Genome-wide association studies of metabolites in Finnish men identify disease-relevant loci. Nat Commun 13, 1644 (2022). https://doi.org/10.1038/s41467-022-29143-5
Metabolon	mai	HMDB0062720	thymol sulfate	rs75794524	chr10	94934834	G	A	9028	0.0642959	0.0526141	180.43	886.966	1.37517e-09	0.214506	Chen, Y., Lu, T., Pettersson-Kymmer, U. et al. Genomic atlas of the plasma metabolome prioritizes metabolites implicated in human diseases. Nat Genet 55, 44–53 (2023). https://doi.org/10.1038/s41588-022-01270-1
Metabolon	mai	HMDB0061693	1-oleoyl-GPI (18:1)	rs12695769	chr3	142934808	T	G	9034	0.00242211	0.488101	351.736	4179.18	5.30124e-08	0.0985036	Chen, Y., Lu, T., Pettersson-Kymmer, U. et al. Genomic atlas of the plasma metabolome prioritizes metabolites implicated in human diseases. Nat Genet 55, 44–53 (2023). https://doi.org/10.1038/s41588-022-01270-1
Metabolon	mai	HMDB00493	5alpha-androstan-3beta,17beta-diol disulfate	rs148982377	chr7	99477415	T	C	9034	0.00869757	0.0280607	-334.393	486.162	5.95302e-52	-0.671549	Chen, Y., Lu, T., Pettersson-Kymmer, U. et al. Genomic atlas of the plasma metabolome prioritizes metabolites implicated in human diseases. Nat Genet 55, 44–53 (2023). https://doi.org/10.1038/s41588-022-01270-1
Metabolon	mai	HMDB00493	5alpha-androstan-3beta,17beta-diol disulfate	rs1871395	chr12	21199381	A	G	9028	0.00869757	0.16842	406.849	2535.11	6.45321e-16	0.161015	Chen, Y., Lu, T., Pettersson-Kymmer, U. et al. Genomic atlas of the plasma metabolome prioritizes metabolites implicated in human diseases. Nat Genet 55, 44–53 (2023). https://doi.org/10.1038/s41588-022-01270-1
Metabolon	mai	HMDB00493	5alpha-androstan-3beta,17beta-diol disulfate	rs5855544	chr3	196215209	T	TG	9034	0.00869757	0.598849	-200.975	4273.42	0.00210955	-0.0976537	Chen, Y., Lu, T., Pettersson-Kymmer, U. et al. Genomic atlas of the plasma metabolome prioritizes metabolites implicated in human diseases. Nat Genet 55, 44–53 (2023). https://doi.org/10.1038/s41588-022-01270-1
Metabolon	mai	HMDB00493	5alpha-androstan-3beta,17beta-diol disulfate	rs62129966	chr19	47871693	C	A	9034	0.00869757	0.123533	-221.809	1883.14	3.19824e-07	-0.137458	Chen, Y., Lu, T., Pettersson-Kymmer, U. et al. Genomic atlas of the plasma metabolome prioritizes metabolites implicated in human diseases. Nat Genet 55, 44–53 (2023). https://doi.org/10.1038/s41588-022-01270-1
Metabolon	mai	HMDB0240580	5alpha-pregnan-3beta,20beta-diol monosulfate (1)	rs10491431	chr5	35967898	C	A	9032	0.0675988	0.171446	555.098	2520.18	2.01843e-28	0.511472	Chen, Y., Lu, T., Pettersson-Kymmer, U. et al. Genomic atlas of the plasma metabolome prioritizes metabolites implicated in human diseases. Nat Genet 55, 44–53 (2023). https://doi.org/10.1038/s41588-022-01270-1
Metabolon	mai	HMDB0240580	5alpha-pregnan-3beta,20beta-diol monosulfate (1)	rs148982377	chr7	99477415	T	C	9034	0.0675988	0.0280607	-182.331	487.122	1.44237e-16	-0.300374	Chen, Y., Lu, T., Pettersson-Kymmer, U. et al. Genomic atlas of the plasma metabolome prioritizes metabolites implicated in human diseases. Nat Genet 55, 44–53 (2023). https://doi.org/10.1038/s41588-022-01270-1
Metabolon	mai	HMDB0240580	5alpha-pregnan-3beta,20beta-diol monosulfate (1)	rs151231052	chr12	21208114	T	TTTC	9035	0.0675988	0.181129	351.953	2655.31	8.48591e-12	0.163796	Chen, Y., Lu, T., Pettersson-Kymmer, U. et al. Genomic atlas of the plasma metabolome prioritizes metabolites implicated in human diseases. Nat Genet 55, 44–53 (2023). https://doi.org/10.1038/s41588-022-01270-1
Metabolon	mai	HMDB0240580	5alpha-pregnan-3beta,20beta-diol monosulfate (1)	rs34707604	chr4	68625738	T	C	9028	0.0675988	0.201872	-125.742	2765.65	0.0168024	-0.285	Yin, X., Chan, L.S., Bose, D. et al. Genome-wide association studies of metabolites in Finnish men identify disease-relevant loci. Nat Commun 13, 1644 (2022). https://doi.org/10.1038/s41467-022-29143-5
Metabolon	mai	HMDB0240580	5alpha-pregnan-3beta,20beta-diol monosulfate (1)	rs45446698	chr7	99735325	T	G	9030	0.0675988	0.0272425	-167.739	475.287	1.42527e-14	-1.288	Yin, X., Chan, L.S., Bose, D. et al. Genome-wide association studies of metabolites in Finnish men identify disease-relevant loci. Nat Commun 13, 1644 (2022). https://doi.org/10.1038/s41467-022-29143-5
Metabolon	mai	HMDB0240580	5alpha-pregnan-3beta,20beta-diol monosulfate (1)	rs5855544	chr3	196215209	T	TG	9034	0.0675988	0.598849	-164.41	4281.41	0.0119825	-0.1929	Yin, X., Chan, L.S., Bose, D. et al. Genome-wide association studies of metabolites in Finnish men identify disease-relevant loci. Nat Commun 13, 1644 (2022). https://doi.org/10.1038/s41467-022-29143-5
Metabolon	mai	HMDB0240580	5alpha-pregnan-3beta,20beta-diol monosulfate (1)	rs62142079	chr2	31953683	C	T	9035	0.0675988	0.404317	133.851	4317.32	0.0416396	0.105069	Chen, Y., Lu, T., Pettersson-Kymmer, U. et al. Genomic atlas of the plasma metabolome prioritizes metabolites implicated in human diseases. Nat Genet 55, 44–53 (2023). https://doi.org/10.1038/s41588-022-01270-1
Metabolon	mai	HMDB0240580	5alpha-pregnan-3beta,20beta-diol monosulfate (1)	rs62319290	chr4	68631899	A	G	9035	0.0675988	0.88788	112.401	1476.02	0.00343707	0.5458	Yin, X., Chan, L.S., Bose, D. et al. Genome-wide association studies of metabolites in Finnish men identify disease-relevant loci. Nat Commun 13, 1644 (2022). https://doi.org/10.1038/s41467-022-29143-5
Metabolon	mai	HMDB0240429	androstenediol (3beta,17beta) monosulfate (1)	rs10458	chrX	7049970	A	G	9032	0.00616536	0.582097	284.38	6526.08	0.000431155	-0.1789	Yin, X., Chan, L.S., Bose, D. et al. Genome-wide association studies of metabolites in Finnish men identify disease-relevant loci. Nat Commun 13, 1644 (2022). https://doi.org/10.1038/s41467-022-29143-5
Metabolon	mai	HMDB0240429	androstenediol (3beta,17beta) monosulfate (1)	rs1165200	chr6	25874984	G	A	9022	0.00616536	0.768289	-1.93014	3157.8	0.9726	0.110028	Chen, Y., Lu, T., Pettersson-Kymmer, U. et al. Genomic atlas of the plasma metabolome prioritizes metabolites implicated in human diseases. Nat Genet 55, 44–53 (2023). https://doi.org/10.1038/s41588-022-01270-1
Metabolon	mai	HMDB0240429	androstenediol (3beta,17beta) monosulfate (1)	rs13197601	chr6	25785707	G	A	9033	0.00616536	0.334606	29.7346	3534.17	0.616955	0.1566	Yin, X., Chan, L.S., Bose, D. et al. Genome-wide association studies of metabolites in Finnish men identify disease-relevant loci. Nat Commun 13, 1644 (2022). https://doi.org/10.1038/s41467-022-29143-5
Metabolon	mai	HMDB0240429	androstenediol (3beta,17beta) monosulfate (1)	rs148982377	chr7	99477415	T	C	9034	0.00616536	0.0280607	-225.656	486.948	1.51692e-24	-0.381595	Chen, Y., Lu, T., Pettersson-Kymmer, U. et al. Genomic atlas of the plasma metabolome prioritizes metabolites implicated in human diseases. Nat Genet 55, 44–53 (2023). https://doi.org/10.1038/s41588-022-01270-1
Metabolon	mai	HMDB0240429	androstenediol (3beta,17beta) monosulfate (1)	rs45446698	chr7	99735325	T	G	9030	0.00616536	0.0272425	-245.903	475.117	1.62161e-29	-0.4056	Yin, X., Chan, L.S., Bose, D. et al. Genome-wide association studies of metabolites in Finnish men identify disease-relevant loci. Nat Commun 13, 1644 (2022). https://doi.org/10.1038/s41467-022-29143-5
Metabolon	mai	HMDB0240429	androstenediol (3beta,17beta) monosulfate (1)	rs5855544	chr3	196215209	T	TG	9034	0.00616536	0.598849	-127.477	4279.85	0.051346	-0.101138	Chen, Y., Lu, T., Pettersson-Kymmer, U. et al. Genomic atlas of the plasma metabolome prioritizes metabolites implicated in human diseases. Nat Genet 55, 44–53 (2023). https://doi.org/10.1038/s41588-022-01270-1
Metabolon	mai	HMDB0240429	androstenediol (3beta,17beta) monosulfate (1)	rs73079476	chr12	21190899	A	C	9033	0.00616536	0.148843	175.645	2271.03	0.000228041	-0.2062	Yin, X., Chan, L.S., Bose, D. et al. Genome-wide association studies of metabolites in Finnish men identify disease-relevant loci. Nat Commun 13, 1644 (2022). https://doi.org/10.1038/s41467-022-29143-5
Metabolon	mai	HMDB0059655	2-hydroxyglutarate	rs12886516	chr14	50287109	G	T	9034	0.0262028	0.216405	130.749	2869.61	0.014656	0.141	Yin, X., Chan, L.S., Bose, D. et al. Genome-wide association studies of metabolites in Finnish men identify disease-relevant loci. Nat Commun 13, 1644 (2022). https://doi.org/10.1038/s41467-022-29143-5
Metabolon	mai	HMDB0059655	2-hydroxyglutarate	rs4900072	chr14	91170188	C	T	9033	0.0262028	0.272335	473.349	3457.93	8.30734e-16	0.136591	Chen, Y., Lu, T., Pettersson-Kymmer, U. et al. Genomic atlas of the plasma metabolome prioritizes metabolites implicated in human diseases. Nat Genet 55, 44–53 (2023). https://doi.org/10.1038/s41588-022-01270-1
Metabolon	mai	HMDB0059655	2-hydroxyglutarate	rs6707874	chr2	241769948	A	G	9033	0.0262028	0.44426	511.138	4350.21	9.21391e-15	0.102087	Chen, Y., Lu, T., Pettersson-Kymmer, U. et al. Genomic atlas of the plasma metabolome prioritizes metabolites implicated in human diseases. Nat Genet 55, 44–53 (2023). https://doi.org/10.1038/s41588-022-01270-1
Metabolon	mai	HMDB0059655	2-hydroxyglutarate	rs7370843	chr2	241734689	A	G	9033	0.0262028	0.684213	397.266	3630.31	4.29836e-11	0.1386	Yin, X., Chan, L.S., Bose, D. et al. Genome-wide association studies of metabolites in Finnish men identify disease-relevant loci. Nat Commun 13, 1644 (2022). https://doi.org/10.1038/s41467-022-29143-5
Metabolon	mai	HMDB0061880	N-acetyl-beta-alanine	rs1055338	chr10	16513465	T	C	9025	0.0558186	0.121939	-313.54	1860.85	3.6386e-13	-0.365786	Chen, Y., Lu, T., Pettersson-Kymmer, U. et al. Genomic atlas of the plasma metabolome prioritizes metabolites implicated in human diseases. Nat Genet 55, 44–53 (2023). https://doi.org/10.1038/s41588-022-01270-1
Metabolon	mai	HMDB0061880	N-acetyl-beta-alanine	rs1331255	chr10	16511719	G	T	9031	0.0558186	0.387222	-135.479	4271.04	0.0381692	0.2155	Yin, X., Chan, L.S., Bose, D. et al. Genome-wide association studies of metabolites in Finnish men identify disease-relevant loci. Nat Commun 13, 1644 (2022). https://doi.org/10.1038/s41467-022-29143-5
Metabolon	mai	HMDB0061880	N-acetyl-beta-alanine	rs4028374	chr10	16429629	G	T	9034	0.0558186	0.467899	-578.269	4401.45	2.87449e-18	-0.188504	Chen, Y., Lu, T., Pettersson-Kymmer, U. et al. Genomic atlas of the plasma metabolome prioritizes metabolites implicated in human diseases. Nat Genet 55, 44–53 (2023). https://doi.org/10.1038/s41588-022-01270-1
Metabolon	mai	HMDB0061880	N-acetyl-beta-alanine	rs56959068	chr10	16468976	TA	T	9035	0.0558186	0.118871	-324.86	1792.2	1.67153e-14	-0.244	Yin, X., Chan, L.S., Bose, D. et al. Genome-wide association studies of metabolites in Finnish men identify disease-relevant loci. Nat Commun 13, 1644 (2022). https://doi.org/10.1038/s41467-022-29143-5
Metabolon	mai	HMDB0061880	N-acetyl-beta-alanine	rs7075357	chr10	16512255	T	C	9028	0.0558186	0.6214	-429.713	4003.87	1.11299e-11	-0.1815	Yin, X., Chan, L.S., Bose, D. et al. Genome-wide association studies of metabolites in Finnish men identify disease-relevant loci. Nat Commun 13, 1644 (2022). https://doi.org/10.1038/s41467-022-29143-5
Metabolon	mai	HMDB0061880	N-acetyl-beta-alanine	rs7909832	chr10	16514711	T	C	9027	0.0558186	0.591559	-416.987	4278.37	1.82904e-10	-0.184324	Chen, Y., Lu, T., Pettersson-Kymmer, U. et al. Genomic atlas of the plasma metabolome prioritizes metabolites implicated in human diseases. Nat Genet 55, 44–53 (2023). https://doi.org/10.1038/s41588-022-01270-1
Metabolon	mai	HMDB0062544	16alpha-hydroxy DHEA 3-sulfate	rs10128455	chr10	95091596	T	C	9033	0.00847738	0.466567	-55.0608	4378.74	0.405361	-0.10757	Chen, Y., Lu, T., Pettersson-Kymmer, U. et al. Genomic atlas of the plasma metabolome prioritizes metabolites implicated in human diseases. Nat Genet 55, 44–53 (2023). https://doi.org/10.1038/s41588-022-01270-1
Metabolon	mai	HMDB0062544	16alpha-hydroxy DHEA 3-sulfate	rs148982377	chr7	99477415	T	C	9034	0.00847738	0.0280607	386.178	487.002	1.4493e-68	1.04428	Chen, Y., Lu, T., Pettersson-Kymmer, U. et al. Genomic atlas of the plasma metabolome prioritizes metabolites implicated in human diseases. Nat Genet 55, 44–53 (2023). https://doi.org/10.1038/s41588-022-01270-1
Metabolon	mai	HMDB0062544	16alpha-hydroxy DHEA 3-sulfate	rs45446698	chr7	99735325	T	G	9030	0.00847738	0.0272425	409.785	475.172	7.71917e-79	1.205	Yin, X., Chan, L.S., Bose, D. et al. Genome-wide association studies of metabolites in Finnish men identify disease-relevant loci. Nat Commun 13, 1644 (2022). https://doi.org/10.1038/s41467-022-29143-5
Metabolon	mai	HMDB0062544	16alpha-hydroxy DHEA 3-sulfate	rs570534055	chr10	95001432	A	G	9032	0.00847738	0.084256	152.451	1288.39	2.16412e-05	0.2536	Yin, X., Chan, L.S., Bose, D. et al. Genome-wide association studies of metabolites in Finnish men identify disease-relevant loci. Nat Commun 13, 1644 (2022). https://doi.org/10.1038/s41467-022-29143-5
Metabolon	mai	HMDB0062544	16alpha-hydroxy DHEA 3-sulfate	rs5855544	chr3	196215209	T	TG	9034	0.00847738	0.598849	-426.37	4280.21	7.16823e-11	-0.116259	Chen, Y., Lu, T., Pettersson-Kymmer, U. et al. Genomic atlas of the plasma metabolome prioritizes metabolites implicated in human diseases. Nat Genet 55, 44–53 (2023). https://doi.org/10.1038/s41588-022-01270-1
Metabolon	mai	HMDB0062544	16alpha-hydroxy DHEA 3-sulfate	rs9366633	chr6	25837826	A	G	9033	0.00847738	0.245599	-160.718	3239.63	0.0047474	-0.133	Yin, X., Chan, L.S., Bose, D. et al. Genome-wide association studies of metabolites in Finnish men identify disease-relevant loci. Nat Commun 13, 1644 (2022). https://doi.org/10.1038/s41467-022-29143-5
Metabolon	mai	HMDB0011621	cinnamoylglycine	rs1047891	chr2	210675783	C	A	9032	0.0688099	0.32872	557.018	3901.72	4.77078e-19	0.208299	Chen, Y., Lu, T., Pettersson-Kymmer, U. et al. Genomic atlas of the plasma metabolome prioritizes metabolites implicated in human diseases. Nat Genet 55, 44–53 (2023). https://doi.org/10.1038/s41588-022-01270-1
Metabolon	mai	HMDB0001212	hydantoin-5-propionate	rs199925256	chr2	200592700	TAAAC	T	9033	0.067819	0.0174361	-54.7954	308.632	0.00181427	-0.2794	Yin, X., Chan, L.S., Bose, D. et al. Genome-wide association studies of metabolites in Finnish men identify disease-relevant loci. Nat Commun 13, 1644 (2022). https://doi.org/10.1038/s41467-022-29143-5
Metabolon	mai	HMDB0001212	hydantoin-5-propionate	rs4762256	chr12	95956054	T	C	9035	0.067819	0.208633	186.842	2926.02	0.000552134	0.0831	Surendran, P., Stewart, I.D., Au Yeung, V.P.W. et al. Rare and common genetic determinants of metabolic individuality and their effects on human health. Nat Med 28, 2321–2332 (2022). https://doi.org/10.1038/s41591-022-02046-0
Metabolon	mai	HMDB0001212	hydantoin-5-propionate	rs58909877	chr2	200531320	G	C	9034	0.067819	0.190226	256.358	2799.72	1.26639e-06	0.130945	Chen, Y., Lu, T., Pettersson-Kymmer, U. et al. Genomic atlas of the plasma metabolome prioritizes metabolites implicated in human diseases. Nat Genet 55, 44–53 (2023). https://doi.org/10.1038/s41588-022-01270-1
Metabolon	mai	HMDB0001212	hydantoin-5-propionate	rs715	chr2	210678331	T	C	9035	0.067819	0.27969	-130.78	3563.96	0.0284769	-0.0765	Surendran, P., Stewart, I.D., Au Yeung, V.P.W. et al. Rare and common genetic determinants of metabolic individuality and their effects on human health. Nat Med 28, 2321–2332 (2022). https://doi.org/10.1038/s41591-022-02046-0
Metabolon	mai	HMDB0001212	hydantoin-5-propionate	rs7562507	chr2	200658461	C	G	9030	0.067819	0.171318	318.256	2460.02	1.39318e-10	0.3023	Yin, X., Chan, L.S., Bose, D. et al. Genome-wide association studies of metabolites in Finnish men identify disease-relevant loci. Nat Commun 13, 1644 (2022). https://doi.org/10.1038/s41467-022-29143-5
Metabolon	mai	HMDB0001212	hydantoin-5-propionate	rs77225800	chr2	200666471	A	C	9028	0.067819	0.104065	198.447	1641.42	9.67325e-07	0.1388	Surendran, P., Stewart, I.D., Au Yeung, V.P.W. et al. Rare and common genetic determinants of metabolic individuality and their effects on human health. Nat Med 28, 2321–2332 (2022). https://doi.org/10.1038/s41591-022-02046-0
Metabolon	mai	HMDB0001212	hydantoin-5-propionate	rs7955759	chr12	95943386	G	A	9029	0.067819	0.203289	211.315	2853.74	7.63083e-05	0.124952	Chen, Y., Lu, T., Pettersson-Kymmer, U. et al. Genomic atlas of the plasma metabolome prioritizes metabolites implicated in human diseases. Nat Genet 55, 44–53 (2023). https://doi.org/10.1038/s41588-022-01270-1
Metabolon	mai	HMDB0001212	hydantoin-5-propionate	rs842938	chr2	200539971	C	T	9033	0.067819	0.4726	-314.017	4558.68	3.30553e-06	-0.0746	Surendran, P., Stewart, I.D., Au Yeung, V.P.W. et al. Rare and common genetic determinants of metabolic individuality and their effects on human health. Nat Med 28, 2321–2332 (2022). https://doi.org/10.1038/s41591-022-02046-0
Metabolon	mai	HMDB0001344	4-hydroxyglutamate	rs7078003	chr10	97599655	C	T	2418	0.186028	0.145782	-92.918	599.153	0.000147024	-0.164086	Chen, Y., Lu, T., Pettersson-Kymmer, U. et al. Genomic atlas of the plasma metabolome prioritizes metabolites implicated in human diseases. Nat Genet 55, 44–53 (2023). https://doi.org/10.1038/s41588-022-01270-1
Metabolon	mai	HMDB0002829	androsterone glucuronide	rs10670440	chr19	47867399	A	AAAAC	9035	0.0622041	0.712341	-267.473	2742.19	3.25965e-07	-0.3338	Yin, X., Chan, L.S., Bose, D. et al. Genome-wide association studies of metabolites in Finnish men identify disease-relevant loci. Nat Commun 13, 1644 (2022). https://doi.org/10.1038/s41467-022-29143-5
Metabolon	mai	HMDB0002829	androsterone glucuronide	rs111327720	chr11	63101192	C	A	9031	0.0622041	0.046285	789.792	782.098	1.82957e-175	1.711	Yin, X., Chan, L.S., Bose, D. et al. Genome-wide association studies of metabolites in Finnish men identify disease-relevant loci. Nat Commun 13, 1644 (2022). https://doi.org/10.1038/s41467-022-29143-5
Metabolon	mai	HMDB0002829	androsterone glucuronide	rs1939746	chr11	63068512	G	C	9030	0.0622041	0.982614	-31.382	298.201	0.0691718	-0.5844	Yin, X., Chan, L.S., Bose, D. et al. Genome-wide association studies of metabolites in Finnish men identify disease-relevant loci. Nat Commun 13, 1644 (2022). https://doi.org/10.1038/s41467-022-29143-5
Metabolon	mai	HMDB0002829	androsterone glucuronide	rs3754835	chr2	31980960	T	G	9035	0.0622041	0.614499	229.81	4289.81	0.000450241	0.1736	Yin, X., Chan, L.S., Bose, D. et al. Genome-wide association studies of metabolites in Finnish men identify disease-relevant loci. Nat Commun 13, 1644 (2022). https://doi.org/10.1038/s41467-022-29143-5
Metabolon	mai	HMDB0002829	androsterone glucuronide	rs377204392	chr11	63075350	C	T	9024	0.0622041	0.0464871	797.605	789.525	3.00745e-177	1.01173	Chen, Y., Lu, T., Pettersson-Kymmer, U. et al. Genomic atlas of the plasma metabolome prioritizes metabolites implicated in human diseases. Nat Genet 55, 44–53 (2023). https://doi.org/10.1038/s41588-022-01270-1
Metabolon	mai	HMDB0002829	androsterone glucuronide	rs4860987	chr4	68625566	A	T	9025	0.0622041	0.201163	233.033	2758.59	9.12909e-06	0.2833	Yin, X., Chan, L.S., Bose, D. et al. Genome-wide association studies of metabolites in Finnish men identify disease-relevant loci. Nat Commun 13, 1644 (2022). https://doi.org/10.1038/s41467-022-29143-5
Metabolon	mai	HMDB0002829	androsterone glucuronide	rs559555	chr2	31585905	T	A	9035	0.0622041	0.546099	352.74	4469.32	1.31777e-07	0.102264	Chen, Y., Lu, T., Pettersson-Kymmer, U. et al. Genomic atlas of the plasma metabolome prioritizes metabolites implicated in human diseases. Nat Genet 55, 44–53 (2023). https://doi.org/10.1038/s41588-022-01270-1
Metabolon	mai	HMDB0002829	androsterone glucuronide	rs62129966	chr19	47871693	C	A	9034	0.0622041	0.123533	390.563	1886.84	2.44272e-19	0.170167	Chen, Y., Lu, T., Pettersson-Kymmer, U. et al. Genomic atlas of the plasma metabolome prioritizes metabolites implicated in human diseases. Nat Genet 55, 44–53 (2023). https://doi.org/10.1038/s41588-022-01270-1
Metabolon	mai	HMDB0002829	androsterone glucuronide	rs72798731	chr2	32290268	C	T	9035	0.0622041	0.0221915	-83.6969	384.262	1.95747e-05	-0.4915	Yin, X., Chan, L.S., Bose, D. et al. Genome-wide association studies of metabolites in Finnish men identify disease-relevant loci. Nat Commun 13, 1644 (2022). https://doi.org/10.1038/s41467-022-29143-5
Metabolon	mai	HMDB0002829	androsterone glucuronide	rs9282858	chr2	31580756	C	T	9029	0.0622041	0.0247536	-75.3562	427.04	0.000265761	-0.343361	Chen, Y., Lu, T., Pettersson-Kymmer, U. et al. Genomic atlas of the plasma metabolome prioritizes metabolites implicated in human diseases. Nat Genet 55, 44–53 (2023). https://doi.org/10.1038/s41588-022-01270-1
Metabolon	mai	HMDB0006285	4-oxo-retinoic acid	rs11893247	chr2	233656608	T	G	545	0.401835	0.163303	6.05284	143.284	0.613094	-0.211265	Chen, Y., Lu, T., Pettersson-Kymmer, U. et al. Genomic atlas of the plasma metabolome prioritizes metabolites implicated in human diseases. Nat Genet 55, 44–53 (2023). https://doi.org/10.1038/s41588-022-01270-1
Metabolon	mai	HMDB0006285	4-oxo-retinoic acid	rs72551330	chr2	233672032	T	C	545	0.401835	0.00550459	1.16668	5.7085	0.625334	0.496596	Chen, Y., Lu, T., Pettersson-Kymmer, U. et al. Genomic atlas of the plasma metabolome prioritizes metabolites implicated in human diseases. Nat Genet 55, 44–53 (2023). https://doi.org/10.1038/s41588-022-01270-1
Metabolon	mai	HMDB0010405	1-lignoceroyl-GPC (24:0)	rs174560	chr11	61814292	T	C	9034	0.0308268	0.278171	-323.245	3581.32	6.61035e-08	-0.135833	Chen, Y., Lu, T., Pettersson-Kymmer, U. et al. Genomic atlas of the plasma metabolome prioritizes metabolites implicated in human diseases. Nat Genet 55, 44–53 (2023). https://doi.org/10.1038/s41588-022-01270-1
Metabolon	mai	HMDB04988	1-methyl-5-imidazoleacetate	rs7094385	chr10	12091253	A	G	9034	0.0202576	0.269593	428.511	3404.32	2.06928e-13	0.1259	Chen, Y., Lu, T., Pettersson-Kymmer, U. et al. Genomic atlas of the plasma metabolome prioritizes metabolites implicated in human diseases. Nat Genet 55, 44–53 (2023). https://doi.org/10.1038/s41588-022-01270-1
Metabolon	mai	HMDB0007219	oleoyl-linoleoyl-glycerol (18:1/18:2) [1]	rs116843064	chr19	8364439	G	A	9033	0.199824	0.0153327	-53.6753	266.035	0.000998921	-0.329743	Chen, Y., Lu, T., Pettersson-Kymmer, U. et al. Genomic atlas of the plasma metabolome prioritizes metabolites implicated in human diseases. Nat Genet 55, 44–53 (2023). https://doi.org/10.1038/s41588-022-01270-1
Metabolon	mai	HMDB0007219	oleoyl-linoleoyl-glycerol (18:1/18:2) [1]	rs4246215	chr11	61796827	G	T	9035	0.199824	0.270725	310.53	3244.03	4.97865e-08	0.1395	Yin, X., Chan, L.S., Bose, D. et al. Genome-wide association studies of metabolites in Finnish men identify disease-relevant loci. Nat Commun 13, 1644 (2022). https://doi.org/10.1038/s41467-022-29143-5
Metabolon	mai	HMDB0007219	oleoyl-linoleoyl-glycerol (18:1/18:2) [1]	rs483082	chr19	44912921	G	T	9026	0.199824	0.281631	113.437	3407.36	0.0519768	0.136317	Chen, Y., Lu, T., Pettersson-Kymmer, U. et al. Genomic atlas of the plasma metabolome prioritizes metabolites implicated in human diseases. Nat Genet 55, 44–53 (2023). https://doi.org/10.1038/s41588-022-01270-1
Metabolon	mai	HMDB0007219	oleoyl-linoleoyl-glycerol (18:1/18:2) [1]	rs66505542	chr11	116752497	TA	T	9035	0.199824	0.794189	-355.697	2870.97	3.17031e-11	-0.2814	Yin, X., Chan, L.S., Bose, D. et al. Genome-wide association studies of metabolites in Finnish men identify disease-relevant loci. Nat Commun 13, 1644 (2022). https://doi.org/10.1038/s41467-022-29143-5
Metabolon	mai	HMDB0007219	oleoyl-linoleoyl-glycerol (18:1/18:2) [1]	rs7555577	chr1	62568692	A	C	9034	0.199824	0.591432	275.267	4046.1	1.50815e-05	0.111763	Chen, Y., Lu, T., Pettersson-Kymmer, U. et al. Genomic atlas of the plasma metabolome prioritizes metabolites implicated in human diseases. Nat Genet 55, 44–53 (2023). https://doi.org/10.1038/s41588-022-01270-1
Metabolon	mai	HMDB0002201	carboxyethyl-GABA	rs10952291	chr7	150836677	C	A	545	0.212844	0.313761	5.08928	218.917	0.730871	-0.2093	Yin, X., Chan, L.S., Bose, D. et al. Genome-wide association studies of metabolites in Finnish men identify disease-relevant loci. Nat Commun 13, 1644 (2022). https://doi.org/10.1038/s41467-022-29143-5
Metabolon	mai	HMDB0002201	carboxyethyl-GABA	rs1165152	chr6	25818538	A	G	545	0.212844	0.842202	-13.2594	133.503	0.251149	-0.137002	Chen, Y., Lu, T., Pettersson-Kymmer, U. et al. Genomic atlas of the plasma metabolome prioritizes metabolites implicated in human diseases. Nat Genet 55, 44–53 (2023). https://doi.org/10.1038/s41588-022-01270-1
Metabolon	mai	HMDB0002201	carboxyethyl-GABA	rs62492368	chr7	150840547	G	A	545	0.212844	0.559633	-13.0577	241.931	0.401188	0.146094	Chen, Y., Lu, T., Pettersson-Kymmer, U. et al. Genomic atlas of the plasma metabolome prioritizes metabolites implicated in human diseases. Nat Genet 55, 44–53 (2023). https://doi.org/10.1038/s41588-022-01270-1
Metabolon	mai	HMDB0002201	carboxyethyl-GABA	rs80116301	chr7	150864409	C	T	545	0.212844	0.040367	-5.08671	40.6389	0.42491	-0.3999	Yin, X., Chan, L.S., Bose, D. et al. Genome-wide association studies of metabolites in Finnish men identify disease-relevant loci. Nat Commun 13, 1644 (2022). https://doi.org/10.1038/s41467-022-29143-5
Metabolon	mai	HMDB0002271	imidazole propionate	rs11613331	chr12	242301	G	A	9034	0.0336893	0.45445	398.257	4182.7	7.36996e-10	0.128639	Chen, Y., Lu, T., Pettersson-Kymmer, U. et al. Genomic atlas of the plasma metabolome prioritizes metabolites implicated in human diseases. Nat Genet 55, 44–53 (2023). https://doi.org/10.1038/s41588-022-01270-1
Metabolon	mai	HMDB0002271	imidazole propionate	rs7969761	chr12	246676	C	T	9035	0.0336893	0.455728	402.625	4172.57	4.57502e-10	0.1605	Yin, X., Chan, L.S., Bose, D. et al. Genome-wide association studies of metabolites in Finnish men identify disease-relevant loci. Nat Commun 13, 1644 (2022). https://doi.org/10.1038/s41467-022-29143-5
Metabolon	mai	HMDB0010318	pregnanediol-3-glucuronide	rs10425629	chr19	47881391	C	T	9035	0.0555984	0.851799	-196.329	2253.94	3.5441e-05	-0.2657	Yin, X., Chan, L.S., Bose, D. et al. Genome-wide association studies of metabolites in Finnish men identify disease-relevant loci. Nat Commun 13, 1644 (2022). https://doi.org/10.1038/s41467-022-29143-5
Metabolon	mai	HMDB0010318	pregnanediol-3-glucuronide	rs10458	chrX	7049970	A	G	9032	0.0555984	0.582097	-344.296	6526.77	2.02882e-05	-0.1076	Yin, X., Chan, L.S., Bose, D. et al. Genome-wide association studies of metabolites in Finnish men identify disease-relevant loci. Nat Commun 13, 1644 (2022). https://doi.org/10.1038/s41467-022-29143-5
Metabolon	mai	HMDB0010318	pregnanediol-3-glucuronide	rs10491431	chr5	35967898	C	A	9032	0.0555984	0.171446	99.3868	2519.03	0.0476793	0.159672	Chen, Y., Lu, T., Pettersson-Kymmer, U. et al. Genomic atlas of the plasma metabolome prioritizes metabolites implicated in human diseases. Nat Genet 55, 44–53 (2023). https://doi.org/10.1038/s41588-022-01270-1
Metabolon	mai	HMDB0010318	pregnanediol-3-glucuronide	rs112295236	chr11	63147874	C	G	9023	0.0555984	0.0440541	274.946	737.88	4.42538e-24	0.5178	Yin, X., Chan, L.S., Bose, D. et al. Genome-wide association studies of metabolites in Finnish men identify disease-relevant loci. Nat Commun 13, 1644 (2022). https://doi.org/10.1038/s41467-022-29143-5
Metabolon	mai	HMDB0010318	pregnanediol-3-glucuronide	rs4148415	chr17	50675239	C	T	9035	0.0555984	0.292972	-22.2809	3527.78	0.707564	-0.102332	Chen, Y., Lu, T., Pettersson-Kymmer, U. et al. Genomic atlas of the plasma metabolome prioritizes metabolites implicated in human diseases. Nat Genet 55, 44–53 (2023). https://doi.org/10.1038/s41588-022-01270-1
Metabolon	mai	HMDB0010318	pregnanediol-3-glucuronide	rs4149056	chr12	21178615	T	C	9023	0.0555984	0.11914	438.701	1815.51	7.34336e-25	0.253066	Chen, Y., Lu, T., Pettersson-Kymmer, U. et al. Genomic atlas of the plasma metabolome prioritizes metabolites implicated in human diseases. Nat Genet 55, 44–53 (2023). https://doi.org/10.1038/s41588-022-01270-1
Metabolon	mai	HMDB0010318	pregnanediol-3-glucuronide	rs67981690	chr12	21190952	A	G	9032	0.0555984	0.167073	345.84	2494.59	4.38127e-12	0.2559	Yin, X., Chan, L.S., Bose, D. et al. Genome-wide association studies of metabolites in Finnish men identify disease-relevant loci. Nat Commun 13, 1644 (2022). https://doi.org/10.1038/s41467-022-29143-5
Metabolon	mai	HMDB0010318	pregnanediol-3-glucuronide	rs6873506	chr5	35977878	C	T	9032	0.0555984	0.169508	107.495	2500.23	0.0315714	0.2818	Yin, X., Chan, L.S., Bose, D. et al. Genome-wide association studies of metabolites in Finnish men identify disease-relevant loci. Nat Commun 13, 1644 (2022). https://doi.org/10.1038/s41467-022-29143-5
Metabolon	mai	HMDB0010318	pregnanediol-3-glucuronide	rs80237154	chr11	63146300	C	G	9029	0.0555984	0.0864991	214.21	1408.76	1.14857e-08	0.40501	Chen, Y., Lu, T., Pettersson-Kymmer, U. et al. Genomic atlas of the plasma metabolome prioritizes metabolites implicated in human diseases. Nat Genet 55, 44–53 (2023). https://doi.org/10.1038/s41588-022-01270-1
Metabolon	mai	HMDB0033592	alliin	rs10206899	chr2	73673773	T	C	2418	0.268481	0.331266	-269.98	962.754	3.28717e-18	-0.43067	Chen, Y., Lu, T., Pettersson-Kymmer, U. et al. Genomic atlas of the plasma metabolome prioritizes metabolites implicated in human diseases. Nat Genet 55, 44–53 (2023). https://doi.org/10.1038/s41588-022-01270-1
Metabolon	mai	HMDB0011178	prolylglycine	rs164749	chr16	89641816	T	G	9031	0.10327	0.446351	-344.953	4412.66	2.0704e-07	-0.1038	Chen, Y., Lu, T., Pettersson-Kymmer, U. et al. Genomic atlas of the plasma metabolome prioritizes metabolites implicated in human diseases. Nat Genet 55, 44–53 (2023). https://doi.org/10.1038/s41588-022-01270-1
Metabolon	mai	HMDB0013034	N-palmitoylglycine	rs1047891	chr2	210675783	C	A	9032	0.00407354	0.32872	790.763	3905.46	1.07004e-36	0.246863	Chen, Y., Lu, T., Pettersson-Kymmer, U. et al. Genomic atlas of the plasma metabolome prioritizes metabolites implicated in human diseases. Nat Genet 55, 44–53 (2023). https://doi.org/10.1038/s41588-022-01270-1
Metabolon	mai	HMDB0013034	N-palmitoylglycine	rs324420	chr1	46405089	C	A	9030	0.00407354	0.251883	1193.24	3295.27	5.7326e-96	0.335583	Chen, Y., Lu, T., Pettersson-Kymmer, U. et al. Genomic atlas of the plasma metabolome prioritizes metabolites implicated in human diseases. Nat Genet 55, 44–53 (2023). https://doi.org/10.1038/s41588-022-01270-1
Metabolon	mai	HMDB0012881	N-acetylcarnosine	rs10508017	chr13	95278431	G	A	9035	0.00913795	0.357056	-645.835	3639.7	9.63761e-27	-0.1292	Surendran, P., Stewart, I.D., Au Yeung, V.P.W. et al. Rare and common genetic determinants of metabolic individuality and their effects on human health. Nat Med 28, 2321–2332 (2022). https://doi.org/10.1038/s41591-022-02046-0
Metabolon	mai	HMDB0012881	N-acetylcarnosine	rs147693330	chr3	30727175	T	TTTCCCAAATTTG	9017	0.00913795	0.462682	-707.277	3422.34	1.19212e-33	-0.2375	Yin, X., Chan, L.S., Bose, D. et al. Genome-wide association studies of metabolites in Finnish men identify disease-relevant loci. Nat Commun 13, 1644 (2022). https://doi.org/10.1038/s41467-022-29143-5
Metabolon	mai	HMDB0012881	N-acetylcarnosine	rs186369071	chr6	89224273	G	T	9035	0.00913795	0.0236303	170.049	417.348	8.51491e-17	0.5144	Yin, X., Chan, L.S., Bose, D. et al. Genome-wide association studies of metabolites in Finnish men identify disease-relevant loci. Nat Commun 13, 1644 (2022). https://doi.org/10.1038/s41467-022-29143-5
Metabolon	mai	HMDB0012881	N-acetylcarnosine	rs35216797	chr6	89170039	G	GTA	9035	0.00913795	0.475097	-587.832	4379.85	6.55123e-19	-0.153948	Chen, Y., Lu, T., Pettersson-Kymmer, U. et al. Genomic atlas of the plasma metabolome prioritizes metabolites implicated in human diseases. Nat Genet 55, 44–53 (2023). https://doi.org/10.1038/s41588-022-01270-1
Metabolon	mai	HMDB0012881	N-acetylcarnosine	rs4148473	chr13	95210289	C	T	9035	0.00913795	0.0621472	-25.667	1051.7	0.428675	-0.1607	Surendran, P., Stewart, I.D., Au Yeung, V.P.W. et al. Rare and common genetic determinants of metabolic individuality and their effects on human health. Nat Med 28, 2321–2332 (2022). https://doi.org/10.1038/s41591-022-02046-0
Metabolon	mai	HMDB0012881	N-acetylcarnosine	rs62636628	chr3	30728327	C	T	9018	0.00913795	0.0173542	-113.754	297.5	4.24909e-11	-0.352224	Chen, Y., Lu, T., Pettersson-Kymmer, U. et al. Genomic atlas of the plasma metabolome prioritizes metabolites implicated in human diseases. Nat Genet 55, 44–53 (2023). https://doi.org/10.1038/s41588-022-01270-1
Metabolon	mai	HMDB0012881	N-acetylcarnosine	rs6800284	chr3	30717464	C	T	9026	0.00913795	0.539165	-784.315	4038.46	5.38586e-35	-0.16888	Chen, Y., Lu, T., Pettersson-Kymmer, U. et al. Genomic atlas of the plasma metabolome prioritizes metabolites implicated in human diseases. Nat Genet 55, 44–53 (2023). https://doi.org/10.1038/s41588-022-01270-1
Metabolon	mai	HMDB0012881	N-acetylcarnosine	rs6926895	chr6	89149132	G	A	9035	0.00913795	0.272496	513.098	3538.49	6.373e-18	0.1061	Surendran, P., Stewart, I.D., Au Yeung, V.P.W. et al. Rare and common genetic determinants of metabolic individuality and their effects on human health. Nat Med 28, 2321–2332 (2022). https://doi.org/10.1038/s41591-022-02046-0
Metabolon	mai	HMDB0012881	N-acetylcarnosine	rs72645867	chr13	95314726	G	A	9034	0.00913795	0.061656	-244.899	1015.16	1.51387e-14	-0.242684	Chen, Y., Lu, T., Pettersson-Kymmer, U. et al. Genomic atlas of the plasma metabolome prioritizes metabolites implicated in human diseases. Nat Genet 55, 44–53 (2023). https://doi.org/10.1038/s41588-022-01270-1
Metabolon	mai	HMDB0012881	N-acetylcarnosine	rs72917725	chr6	89153742	C	T	9035	0.00913795	0.0219701	178.938	389.579	1.23718e-19	0.445518	Chen, Y., Lu, T., Pettersson-Kymmer, U. et al. Genomic atlas of the plasma metabolome prioritizes metabolites implicated in human diseases. Nat Genet 55, 44–53 (2023). https://doi.org/10.1038/s41588-022-01270-1
Metabolon	mai	HMDB0012881	N-acetylcarnosine	rs7775554	chr6	89169449	A	C	9035	0.00913795	0.475097	-580.844	4371.54	1.56364e-18	-0.1864	Yin, X., Chan, L.S., Bose, D. et al. Genome-wide association studies of metabolites in Finnish men identify disease-relevant loci. Nat Commun 13, 1644 (2022). https://doi.org/10.1038/s41467-022-29143-5
Metabolon	mai	HMDB0012881	N-acetylcarnosine	rs9524869	chr13	95261421	C	G	9035	0.00913795	0.334034	841.05	3394.91	3.13022e-47	0.243231	Chen, Y., Lu, T., Pettersson-Kymmer, U. et al. Genomic atlas of the plasma metabolome prioritizes metabolites implicated in human diseases. Nat Genet 55, 44–53 (2023). https://doi.org/10.1038/s41588-022-01270-1
Metabolon	mai	HMDB0000308	3beta-hydroxy-5-cholenoate	rs10426201	chr19	47881492	G	A	9035	0.111307	0.851799	-319.435	2252.04	1.68231e-11	-0.161326	Chen, Y., Lu, T., Pettersson-Kymmer, U. et al. Genomic atlas of the plasma metabolome prioritizes metabolites implicated in human diseases. Nat Genet 55, 44–53 (2023). https://doi.org/10.1038/s41588-022-01270-1
Metabolon	mai	HMDB0000308	3beta-hydroxy-5-cholenoate	rs147464959	chr19	58499543	A	G	9034	0.111307	0.00536861	73.2108	97.1781	1.11412e-13	1.011	Yin, X., Chan, L.S., Bose, D. et al. Genome-wide association studies of metabolites in Finnish men identify disease-relevant loci. Nat Commun 13, 1644 (2022). https://doi.org/10.1038/s41467-022-29143-5
Metabolon	mai	HMDB0000308	3beta-hydroxy-5-cholenoate	rs1573558	chr11	110377073	C	T	9030	0.111307	0.386379	270.507	4081.49	2.29394e-05	0.1464	Yin, X., Chan, L.S., Bose, D. et al. Genome-wide association studies of metabolites in Finnish men identify disease-relevant loci. Nat Commun 13, 1644 (2022). https://doi.org/10.1038/s41467-022-29143-5
Metabolon	mai	HMDB0000308	3beta-hydroxy-5-cholenoate	rs62129966	chr19	47871693	C	A	9034	0.111307	0.123533	371.949	1886.9	1.10293e-17	0.24	Yin, X., Chan, L.S., Bose, D. et al. Genome-wide association studies of metabolites in Finnish men identify disease-relevant loci. Nat Commun 13, 1644 (2022). https://doi.org/10.1038/s41467-022-29143-5
Metabolon	mai	HMDB0000991	2-aminooctanoate	rs10178409	chr2	73628380	G	T	9019	0.0140923	0.269376	-1527.72	3378.51	2.97361e-152	-0.6564	Yin, X., Chan, L.S., Bose, D. et al. Genome-wide association studies of metabolites in Finnish men identify disease-relevant loci. Nat Commun 13, 1644 (2022). https://doi.org/10.1038/s41467-022-29143-5
Metabolon	mai	HMDB0000991	2-aminooctanoate	rs10201159	chr2	73631838	T	C	9034	0.0140923	0.318076	-1749.97	3490.23	7.95149e-193	-0.541126	Chen, Y., Lu, T., Pettersson-Kymmer, U. et al. Genomic atlas of the plasma metabolome prioritizes metabolites implicated in human diseases. Nat Genet 55, 44–53 (2023). https://doi.org/10.1038/s41588-022-01270-1
Metabolon	mai	HMDB0000991	2-aminooctanoate	rs1185568	chr6	25834200	T	A	9034	0.0140923	0.634437	-390.446	3708.68	1.44208e-10	-0.111653	Chen, Y., Lu, T., Pettersson-Kymmer, U. et al. Genomic atlas of the plasma metabolome prioritizes metabolites implicated in human diseases. Nat Genet 55, 44–53 (2023). https://doi.org/10.1038/s41588-022-01270-1
Metabolon	mai	HMDB0000991	2-aminooctanoate	rs144025042	chr16	75114533	G	A	9035	0.0140923	0.00852241	-64.1163	149.916	1.63608e-07	-0.4669	Yin, X., Chan, L.S., Bose, D. et al. Genome-wide association studies of metabolites in Finnish men identify disease-relevant loci. Nat Commun 13, 1644 (2022). https://doi.org/10.1038/s41467-022-29143-5
Metabolon	mai	HMDB0000991	2-aminooctanoate	rs145488714	chr12	111621555	G	A	9030	0.0140923	0.0938538	109.935	1492.22	0.0044288	0.1161	Surendran, P., Stewart, I.D., Au Yeung, V.P.W. et al. Rare and common genetic determinants of metabolic individuality and their effects on human health. Nat Med 28, 2321–2332 (2022). https://doi.org/10.1038/s41591-022-02046-0
Metabolon	mai	HMDB0000991	2-aminooctanoate	rs149765139	chr3	15587411	T	C	9029	0.0140923	0.036715	88.657	619.454	0.000367872	0.2074	Surendran, P., Stewart, I.D., Au Yeung, V.P.W. et al. Rare and common genetic determinants of metabolic individuality and their effects on human health. Nat Med 28, 2321–2332 (2022). https://doi.org/10.1038/s41591-022-02046-0
Metabolon	mai	HMDB0000991	2-aminooctanoate	rs17456573	chr15	76184020	G	A	9035	0.0140923	0.0693968	-110.232	1118.73	0.000981841	-0.185	Yin, X., Chan, L.S., Bose, D. et al. Genome-wide association studies of metabolites in Finnish men identify disease-relevant loci. Nat Commun 13, 1644 (2022). https://doi.org/10.1038/s41467-022-29143-5
Metabolon	mai	HMDB0061705	6-oxopiperidine-2-carboxylate	rs144272515	chr5	126595258	C	T	9035	0.0135418	0.0337023	302.639	589.41	1.14853e-35	0.4316	Chen, Y., Lu, T., Pettersson-Kymmer, U. et al. Genomic atlas of the plasma metabolome prioritizes metabolites implicated in human diseases. Nat Genet 55, 44–53 (2023). https://doi.org/10.1038/s41588-022-01270-1
Metabolon	mai	HMDB0061705	6-oxopiperidine-2-carboxylate	rs3935209	chr8	144058338	T	G	9035	0.0135418	0.22197	1009.55	2231.62	2.50179e-101	0.6406	Yin, X., Chan, L.S., Bose, D. et al. Genome-wide association studies of metabolites in Finnish men identify disease-relevant loci. Nat Commun 13, 1644 (2022). https://doi.org/10.1038/s41467-022-29143-5
Metabolon	mai	HMDB0061705	6-oxopiperidine-2-carboxylate	rs7465260	chr8	144069890	T	A	9031	0.0135418	0.160226	1059.82	2166.33	9.0126e-115	0.549327	Chen, Y., Lu, T., Pettersson-Kymmer, U. et al. Genomic atlas of the plasma metabolome prioritizes metabolites implicated in human diseases. Nat Genet 55, 44–53 (2023). https://doi.org/10.1038/s41588-022-01270-1
Metabolon	mai	HMDB0061705	6-oxopiperidine-2-carboxylate	rs79449010	chr5	126584126	T	C	9035	0.0135418	0.0342557	301.47	595.655	4.73528e-35	0.6728	Yin, X., Chan, L.S., Bose, D. et al. Genome-wide association studies of metabolites in Finnish men identify disease-relevant loci. Nat Commun 13, 1644 (2022). https://doi.org/10.1038/s41467-022-29143-5
Metabolon	mai	HMDB0034323	S-allylcysteine	rs2236872	chr1	171115021	G	A	9023	0.155125	0.292752	240.371	3611.49	6.33943e-05	0.131389	Chen, Y., Lu, T., Pettersson-Kymmer, U. et al. Genomic atlas of the plasma metabolome prioritizes metabolites implicated in human diseases. Nat Genet 55, 44–53 (2023). https://doi.org/10.1038/s41588-022-01270-1
Metabolon	mai	HMDB0061384	acisoga	rs1049742	chr7	150857465	C	T	9035	0.0268634	0.0780299	-304.722	1305.43	3.34352e-17	-0.268771	Chen, Y., Lu, T., Pettersson-Kymmer, U. et al. Genomic atlas of the plasma metabolome prioritizes metabolites implicated in human diseases. Nat Genet 55, 44–53 (2023). https://doi.org/10.1038/s41588-022-01270-1
Metabolon	mai	HMDB0061384	acisoga	rs11101731	chr10	133383872	G	A	9034	0.0268634	0.0681315	305.511	1166.08	3.6618e-19	0.345666	Chen, Y., Lu, T., Pettersson-Kymmer, U. et al. Genomic atlas of the plasma metabolome prioritizes metabolites implicated in human diseases. Nat Genet 55, 44–53 (2023). https://doi.org/10.1038/s41588-022-01270-1
Metabolon	mai	HMDB0061384	acisoga	rs139016727	chr10	133339612	A	G	9035	0.0268634	0.0101826	51.2859	174.926	0.000105463	0.6078	Yin, X., Chan, L.S., Bose, D. et al. Genome-wide association studies of metabolites in Finnish men identify disease-relevant loci. Nat Commun 13, 1644 (2022). https://doi.org/10.1038/s41467-022-29143-5
Metabolon	mai	HMDB0061384	acisoga	rs149892378	chr10	133382836	G	GT	9035	0.0268634	0.0679579	298.752	1154.4	1.45736e-18	0.4354	Yin, X., Chan, L.S., Bose, D. et al. Genome-wide association studies of metabolites in Finnish men identify disease-relevant loci. Nat Commun 13, 1644 (2022). https://doi.org/10.1038/s41467-022-29143-5
Metabolon	mai	HMDB0061384	acisoga	rs34556430	chr17	5032312	G	A	9034	0.0268634	0.147996	-178.337	2188.95	0.000137989	-0.2157	Yin, X., Chan, L.S., Bose, D. et al. Genome-wide association studies of metabolites in Finnish men identify disease-relevant loci. Nat Commun 13, 1644 (2022). https://doi.org/10.1038/s41467-022-29143-5
Metabolon	mai	HMDB0061384	acisoga	rs34622244	chr17	5045783	T	A	9022	0.0268634	0.191255	-205.537	2586.32	5.30985e-05	-0.155551	Chen, Y., Lu, T., Pettersson-Kymmer, U. et al. Genomic atlas of the plasma metabolome prioritizes metabolites implicated in human diseases. Nat Genet 55, 44–53 (2023). https://doi.org/10.1038/s41588-022-01270-1
Metabolon	mai	HMDB0061384	acisoga	rs4617507	chr10	133379745	G	A	9031	0.0268634	0.629554	-431.042	3490.27	2.96245e-13	-0.154825	Chen, Y., Lu, T., Pettersson-Kymmer, U. et al. Genomic atlas of the plasma metabolome prioritizes metabolites implicated in human diseases. Nat Genet 55, 44–53 (2023). https://doi.org/10.1038/s41588-022-01270-1
Metabolon	mai	HMDB0061384	acisoga	rs80116301	chr7	150864409	C	T	9030	0.0268634	0.0640089	-238.721	1066.05	2.6438e-13	-0.3297	Yin, X., Chan, L.S., Bose, D. et al. Genome-wide association studies of metabolites in Finnish men identify disease-relevant loci. Nat Commun 13, 1644 (2022). https://doi.org/10.1038/s41467-022-29143-5
Metabolon	mai	HMDB0061384	acisoga	rs998074	chr6	160047351	T	C	9033	0.0268634	0.513783	310.791	4378.08	2.63921e-06	0.1389	Yin, X., Chan, L.S., Bose, D. et al. Genome-wide association studies of metabolites in Finnish men identify disease-relevant loci. Nat Commun 13, 1644 (2022). https://doi.org/10.1038/s41467-022-29143-5
Metabolon	mai	HMDB0004089	N-formylanthranilic acid	rs11678380	chr2	143030653	C	A	9034	0.0510844	0.627961	-243.295	3608.67	5.12072e-05	-0.1593	Yin, X., Chan, L.S., Bose, D. et al. Genome-wide association studies of metabolites in Finnish men identify disease-relevant loci. Nat Commun 13, 1644 (2022). https://doi.org/10.1038/s41467-022-29143-5
Metabolon	mai	HMDB0004089	N-formylanthranilic acid	rs3845642	chr2	143041434	G	A	9010	0.0510844	0.711487	-280.086	3611.91	3.15609e-06	-0.152512	Chen, Y., Lu, T., Pettersson-Kymmer, U. et al. Genomic atlas of the plasma metabolome prioritizes metabolites implicated in human diseases. Nat Genet 55, 44–53 (2023). https://doi.org/10.1038/s41588-022-01270-1
Metabolon	mai	HMDB0004089	N-formylanthranilic acid	rs72897835	chr17	78202449	T	G	9035	0.0510844	0.0723852	791.734	1171.67	2.30654e-118	0.821601	Chen, Y., Lu, T., Pettersson-Kymmer, U. et al. Genomic atlas of the plasma metabolome prioritizes metabolites implicated in human diseases. Nat Genet 55, 44–53 (2023). https://doi.org/10.1038/s41588-022-01270-1
Metabolon	mai	HMDB0004089	N-formylanthranilic acid	rs72897843	chr17	78204884	C	T	9033	0.0510844	0.0705746	809.73	1140.19	4.47815e-127	0.8952	Yin, X., Chan, L.S., Bose, D. et al. Genome-wide association studies of metabolites in Finnish men identify disease-relevant loci. Nat Commun 13, 1644 (2022). https://doi.org/10.1038/s41467-022-29143-5
Metabolon	mai	HMDB0004089	N-formylanthranilic acid	rs77585764	chr17	78191027	G	C	9032	0.0510844	0.0278454	476.143	462.661	1.41292e-108	1.244	Yin, X., Chan, L.S., Bose, D. et al. Genome-wide association studies of metabolites in Finnish men identify disease-relevant loci. Nat Commun 13, 1644 (2022). https://doi.org/10.1038/s41467-022-29143-5
Metabolon	mai	HMDB0004484	etiocholanolone glucuronide	rs10274304	chr7	138106136	G	A	9035	0.0727733	0.763088	226.237	3267	7.55423e-05	0.1626	Yin, X., Chan, L.S., Bose, D. et al. Genome-wide association studies of metabolites in Finnish men identify disease-relevant loci. Nat Commun 13, 1644 (2022). https://doi.org/10.1038/s41467-022-29143-5
Metabolon	mai	HMDB0004484	etiocholanolone glucuronide	rs113923480	chr2	31387425	G	T	9035	0.0727733	0.0252905	82.057	437.425	8.73038e-05	0.7158	Yin, X., Chan, L.S., Bose, D. et al. Genome-wide association studies of metabolites in Finnish men identify disease-relevant loci. Nat Commun 13, 1644 (2022). https://doi.org/10.1038/s41467-022-29143-5
Metabolon	mai	HMDB0004484	etiocholanolone glucuronide	rs11568826	chr7	99735355	A	T	9032	0.0727733	0.0270151	-195.355	471.139	2.25407e-19	-0.4083	Yin, X., Chan, L.S., Bose, D. et al. Genome-wide association studies of metabolites in Finnish men identify disease-relevant loci. Nat Commun 13, 1644 (2022). https://doi.org/10.1038/s41467-022-29143-5
Metabolon	mai	HMDB0004484	etiocholanolone glucuronide	rs138529890	chr2	32253285	G	A	9035	0.0727733	0.0250138	103.503	430.642	6.11272e-07	0.300052	Chen, Y., Lu, T., Pettersson-Kymmer, U. et al. Genomic atlas of the plasma metabolome prioritizes metabolites implicated in human diseases. Nat Genet 55, 44–53 (2023). https://doi.org/10.1038/s41588-022-01270-1
Metabolon	mai	HMDB0004484	etiocholanolone glucuronide	rs141232858	chr11	63107062	A	C	9035	0.0727733	0.0461538	530.343	779.829	2.00899e-80	0.846441	Chen, Y., Lu, T., Pettersson-Kymmer, U. et al. Genomic atlas of the plasma metabolome prioritizes metabolites implicated in human diseases. Nat Genet 55, 44–53 (2023). https://doi.org/10.1038/s41588-022-01270-1
Metabolon	mai	HMDB0004484	etiocholanolone glucuronide	rs148982377	chr7	99477415	T	C	9034	0.0727733	0.0280607	-193.117	486.577	2.04491e-18	-0.30445	Chen, Y., Lu, T., Pettersson-Kymmer, U. et al. Genomic atlas of the plasma metabolome prioritizes metabolites implicated in human diseases. Nat Genet 55, 44–53 (2023). https://doi.org/10.1038/s41588-022-01270-1
Metabolon	mai	HMDB0004484	etiocholanolone glucuronide	rs374672720	chr11	63111131	T	G	9035	0.0727733	0.0451577	514.349	762.617	2.00088e-77	1.05	Yin, X., Chan, L.S., Bose, D. et al. Genome-wide association studies of metabolites in Finnish men identify disease-relevant loci. Nat Commun 13, 1644 (2022). https://doi.org/10.1038/s41467-022-29143-5
Metabolon	mai	HMDB0004484	etiocholanolone glucuronide	rs4860987	chr4	68625566	A	T	9025	0.0727733	0.201163	268.23	2755.66	3.22689e-07	0.1833	Yin, X., Chan, L.S., Bose, D. et al. Genome-wide association studies of metabolites in Finnish men identify disease-relevant loci. Nat Commun 13, 1644 (2022). https://doi.org/10.1038/s41467-022-29143-5
Metabolon	mai	HMDB0004484	etiocholanolone glucuronide	rs559555	chr2	31585905	T	A	9035	0.0727733	0.546099	-344.956	4465.57	2.44211e-07	-0.101835	Chen, Y., Lu, T., Pettersson-Kymmer, U. et al. Genomic atlas of the plasma metabolome prioritizes metabolites implicated in human diseases. Nat Genet 55, 44–53 (2023). https://doi.org/10.1038/s41588-022-01270-1
Metabolon	mai	HMDB0004484	etiocholanolone glucuronide	rs72794638	chr2	31561978	T	C	9026	0.0727733	0.0131287	59.9003	233.445	8.83818e-05	0.433765	Chen, Y., Lu, T., Pettersson-Kymmer, U. et al. Genomic atlas of the plasma metabolome prioritizes metabolites implicated in human diseases. Nat Genet 55, 44–53 (2023). https://doi.org/10.1038/s41588-022-01270-1
Metabolon	mai	HMDB0240253	N-acetyltaurine	rs10795395	chr10	16440482	C	G	9035	0.0106793	0.572662	-587.322	3982.43	1.31702e-20	-0.212083	Chen, Y., Lu, T., Pettersson-Kymmer, U. et al. Genomic atlas of the plasma metabolome prioritizes metabolites implicated in human diseases. Nat Genet 55, 44–53 (2023). https://doi.org/10.1038/s41588-022-01270-1
Metabolon	mai	HMDB0240253	N-acetyltaurine	rs142238737	chr10	16456890	G	A	9035	0.0106793	0.117543	-274.841	1775.49	6.90879e-11	-0.2573	Yin, X., Chan, L.S., Bose, D. et al. Genome-wide association studies of metabolites in Finnish men identify disease-relevant loci. Nat Commun 13, 1644 (2022). https://doi.org/10.1038/s41467-022-29143-5
Metabolon	mai	HMDB0240253	N-acetyltaurine	rs201684714	chr10	16512060	CA	C	9027	0.0106793	0.106735	-286.41	1751.09	7.68181e-12	-0.2764	Yin, X., Chan, L.S., Bose, D. et al. Genome-wide association studies of metabolites in Finnish men identify disease-relevant loci. Nat Commun 13, 1644 (2022). https://doi.org/10.1038/s41467-022-29143-5
Metabolon	mai	HMDB0240253	N-acetyltaurine	rs4986782	chr8	18222607	G	A	9031	0.0106793	0.0125125	-67.85	219.586	4.67759e-06	-0.421347	Chen, Y., Lu, T., Pettersson-Kymmer, U. et al. Genomic atlas of the plasma metabolome prioritizes metabolites implicated in human diseases. Nat Genet 55, 44–53 (2023). https://doi.org/10.1038/s41588-022-01270-1
Metabolon	mai	HMDB0240253	N-acetyltaurine	rs6602129	chr10	16513333	A	G	9025	0.0106793	0.12338	-305.002	1871.29	1.78036e-12	-0.309459	Chen, Y., Lu, T., Pettersson-Kymmer, U. et al. Genomic atlas of the plasma metabolome prioritizes metabolites implicated in human diseases. Nat Genet 55, 44–53 (2023). https://doi.org/10.1038/s41588-022-01270-1
Metabolon	mai	HMDB0029965	methyl glucopyranoside (alpha + beta)	rs358226	chr4	22823432	A	G	9016	0.0756358	0.820985	-757.363	2657.1	7.18671e-49	-0.6278	Yin, X., Chan, L.S., Bose, D. et al. Genome-wide association studies of metabolites in Finnish men identify disease-relevant loci. Nat Commun 13, 1644 (2022). https://doi.org/10.1038/s41467-022-29143-5
Metabolon	mai	HMDB0029965	methyl glucopyranoside (alpha + beta)	rs358235	chr4	22816599	G	T	9025	0.0756358	0.787368	-747.576	2922.55	1.71635e-43	-0.541833	Chen, Y., Lu, T., Pettersson-Kymmer, U. et al. Genomic atlas of the plasma metabolome prioritizes metabolites implicated in human diseases. Nat Genet 55, 44–53 (2023). https://doi.org/10.1038/s41588-022-01270-1
Metabolon	mai	HMDB0000913	vanillactate	rs113945618	chr11	2189428	A	G	9034	0.0121105	0.250111	156.805	3429.97	0.0074194	0.119785	Chen, Y., Lu, T., Pettersson-Kymmer, U. et al. Genomic atlas of the plasma metabolome prioritizes metabolites implicated in human diseases. Nat Genet 55, 44–53 (2023). https://doi.org/10.1038/s41588-022-01270-1
Metabolon	mai	HMDB0000913	vanillactate	rs75659883	chr11	2085273	C	T	9035	0.0121105	0.0195351	-9.08366	339.886	0.622215	0.7014	Yin, X., Chan, L.S., Bose, D. et al. Genome-wide association studies of metabolites in Finnish men identify disease-relevant loci. Nat Commun 13, 1644 (2022). https://doi.org/10.1038/s41467-022-29143-5
Metabolon	mai	HMDB0011686	p-cresol glucuronide*	rs11892031	chr2	233656637	A	C	9028	0.018386	0.110268	134.7	1742.9	0.00125316	0.203436	Chen, Y., Lu, T., Pettersson-Kymmer, U. et al. Genomic atlas of the plasma metabolome prioritizes metabolites implicated in human diseases. Nat Genet 55, 44–53 (2023). https://doi.org/10.1038/s41588-022-01270-1
Metabolon	mai	HMDB0011686	p-cresol glucuronide*	rs143647521	chr16	28543840	C	T	9035	0.018386	0.00819037	66.4766	144.932	3.35419e-08	0.3744	Surendran, P., Stewart, I.D., Au Yeung, V.P.W. et al. Rare and common genetic determinants of metabolic individuality and their effects on human health. Nat Med 28, 2321–2332 (2022). https://doi.org/10.1038/s41591-022-02046-0
Metabolon	mai	HMDB0011686	p-cresol glucuronide*	rs17868341	chr2	233761240	C	T	9035	0.018386	0.0447703	169.38	759.46	7.93345e-10	0.2304	Surendran, P., Stewart, I.D., Au Yeung, V.P.W. et al. Rare and common genetic determinants of metabolic individuality and their effects on human health. Nat Med 28, 2321–2332 (2022). https://doi.org/10.1038/s41591-022-02046-0
Metabolon	mai	HMDB0013288	nonanoylcarnitine (C9)	rs148910542	chr1	75139308	C	G	9032	0.121546	0.010961	49.4364	191.644	0.000355519	0.460588	Chen, Y., Lu, T., Pettersson-Kymmer, U. et al. Genomic atlas of the plasma metabolome prioritizes metabolites implicated in human diseases. Nat Genet 55, 44–53 (2023). https://doi.org/10.1038/s41588-022-01270-1
Metabolon	mai	HMDB0013288	nonanoylcarnitine (C9)	rs17843929	chr4	158715961	C	T	9035	0.121546	0.219258	-469.759	2933.85	4.21871e-18	-0.2595	Yin, X., Chan, L.S., Bose, D. et al. Genome-wide association studies of metabolites in Finnish men identify disease-relevant loci. Nat Commun 13, 1644 (2022). https://doi.org/10.1038/s41467-022-29143-5
Metabolon	mai	HMDB0013288	nonanoylcarnitine (C9)	rs17843966	chr4	158708662	A	C	9031	0.121546	0.224947	-478.53	2995.65	2.26888e-18	-0.201561	Chen, Y., Lu, T., Pettersson-Kymmer, U. et al. Genomic atlas of the plasma metabolome prioritizes metabolites implicated in human diseases. Nat Genet 55, 44–53 (2023). https://doi.org/10.1038/s41588-022-01270-1
Metabolon	mai	HMDB0013288	nonanoylcarnitine (C9)	rs2185152	chr1	75758325	C	T	9035	0.121546	0.258107	-844.667	3365.37	5.02657e-48	-0.379035	Chen, Y., Lu, T., Pettersson-Kymmer, U. et al. Genomic atlas of the plasma metabolome prioritizes metabolites implicated in human diseases. Nat Genet 55, 44–53 (2023). https://doi.org/10.1038/s41588-022-01270-1
Metabolon	mai	HMDB0013288	nonanoylcarnitine (C9)	rs61622554	chr1	75759063	C	T	9034	0.121546	0.264667	-852.389	3449.29	9.94969e-48	-0.3686	Yin, X., Chan, L.S., Bose, D. et al. Genome-wide association studies of metabolites in Finnish men identify disease-relevant loci. Nat Commun 13, 1644 (2022). https://doi.org/10.1038/s41467-022-29143-5
Metabolon	mai	HMDB0013288	nonanoylcarnitine (C9)	rs924135	chr16	16029602	A	T	9035	0.121546	0.561206	299.348	4320.46	5.25865e-06	0.1571	Yin, X., Chan, L.S., Bose, D. et al. Genome-wide association studies of metabolites in Finnish men identify disease-relevant loci. Nat Commun 13, 1644 (2022). https://doi.org/10.1038/s41467-022-29143-5
Metabolon	mai	HMDB0012252	linoleoyl ethanolamide	rs1571138	chr1	46429969	A	G	7162	0.0212113	0.738551	-763.276	2685.56	4.2174e-49	-0.352	Yin, X., Chan, L.S., Bose, D. et al. Genome-wide association studies of metabolites in Finnish men identify disease-relevant loci. Nat Commun 13, 1644 (2022). https://doi.org/10.1038/s41467-022-29143-5
Metabolon	mai	HMDB0012252	linoleoyl ethanolamide	rs324420	chr1	46405089	C	A	7157	0.0212113	0.258139	787.789	2662.59	1.26618e-52	0.223529	Chen, Y., Lu, T., Pettersson-Kymmer, U. et al. Genomic atlas of the plasma metabolome prioritizes metabolites implicated in human diseases. Nat Genet 55, 44–53 (2023). https://doi.org/10.1038/s41588-022-01270-1
Metabolon	mai	HMDB0059772	phenylacetylglutamate	rs2817188	chr6	25807375	A	G	9034	0.0649565	0.646336	-495.094	3686.1	3.50238e-16	-0.1757	Yin, X., Chan, L.S., Bose, D. et al. Genome-wide association studies of metabolites in Finnish men identify disease-relevant loci. Nat Commun 13, 1644 (2022). https://doi.org/10.1038/s41467-022-29143-5
Metabolon	mai	HMDB0059772	phenylacetylglutamate	rs3757131	chr6	25783681	C	T	9025	0.0649565	0.335512	463.49	3547.08	7.12517e-15	0.165801	Chen, Y., Lu, T., Pettersson-Kymmer, U. et al. Genomic atlas of the plasma metabolome prioritizes metabolites implicated in human diseases. Nat Genet 55, 44–53 (2023). https://doi.org/10.1038/s41588-022-01270-1
Metabolon	mai	HMDB0009783	1-palmitoyl-2-oleoyl-GPI (16:0/18:1)*	rs12638256	chr3	142936448	A	G	2418	0.0308692	0.650951	92.9752	962.785	0.00273171	0.142094	Chen, Y., Lu, T., Pettersson-Kymmer, U. et al. Genomic atlas of the plasma metabolome prioritizes metabolites implicated in human diseases. Nat Genet 55, 44–53 (2023). https://doi.org/10.1038/s41588-022-01270-1
Metabolon	mai	HMDB0009783	1-palmitoyl-2-oleoyl-GPI (16:0/18:1)*	rs174564	chr11	61820833	A	G	2418	0.0308692	0.27316	90.3451	883.434	0.00236887	0.105845	Chen, Y., Lu, T., Pettersson-Kymmer, U. et al. Genomic atlas of the plasma metabolome prioritizes metabolites implicated in human diseases. Nat Genet 55, 44–53 (2023). https://doi.org/10.1038/s41588-022-01270-1
Metabolon	mai	HMDB0009783	1-palmitoyl-2-oleoyl-GPI (16:0/18:1)*	rs4806498	chr19	54171009	T	C	2418	0.0308692	0.598222	-148.429	1131.79	1.02413e-05	-0.17759	Chen, Y., Lu, T., Pettersson-Kymmer, U. et al. Genomic atlas of the plasma metabolome prioritizes metabolites implicated in human diseases. Nat Genet 55, 44–53 (2023). https://doi.org/10.1038/s41588-022-01270-1
Metabolon	mai	HMDB0005349	1-oleoyl-2-linoleoyl-GPE (18:1/18:2)*	rs174546	chr11	61802358	C	T	9035	0.0274139	0.26176	1091.2	3189.23	3.48078e-83	0.396042	Chen, Y., Lu, T., Pettersson-Kymmer, U. et al. Genomic atlas of the plasma metabolome prioritizes metabolites implicated in human diseases. Nat Genet 55, 44–53 (2023). https://doi.org/10.1038/s41588-022-01270-1
Metabolon	mai	HMDB0005349	1-oleoyl-2-linoleoyl-GPE (18:1/18:2)*	rs1800588	chr15	58431476	C	T	9029	0.0274139	0.306125	702.896	3420.65	2.85317e-33	0.252998	Chen, Y., Lu, T., Pettersson-Kymmer, U. et al. Genomic atlas of the plasma metabolome prioritizes metabolites implicated in human diseases. Nat Genet 55, 44–53 (2023). https://doi.org/10.1038/s41588-022-01270-1
Metabolon	mai	HMDB0005349	1-oleoyl-2-linoleoyl-GPE (18:1/18:2)*	rs261290	chr15	58386521	T	C	9031	0.0274139	0.636862	-712.956	4219.4	4.99433e-28	-0.245651	Chen, Y., Lu, T., Pettersson-Kymmer, U. et al. Genomic atlas of the plasma metabolome prioritizes metabolites implicated in human diseases. Nat Genet 55, 44–53 (2023). https://doi.org/10.1038/s41588-022-01270-1
Metabolon	mai	HMDB0005349	1-oleoyl-2-linoleoyl-GPE (18:1/18:2)*	rs28690720	chr15	58281634	T	G	9035	0.0274139	0.143553	-216.913	2191.73	3.59846e-06	-0.182777	Chen, Y., Lu, T., Pettersson-Kymmer, U. et al. Genomic atlas of the plasma metabolome prioritizes metabolites implicated in human diseases. Nat Genet 55, 44–53 (2023). https://doi.org/10.1038/s41588-022-01270-1
Metabolon	mai	HMDB0011207	1-(1-enyl-palmitoyl)-2-palmitoleoyl-GPC (P-16:0/16:1)*	rs102275	chr11	61790331	T	C	9035	0.00759661	0.446652	-273.599	4022.04	1.60251e-05	-0.110206	Chen, Y., Lu, T., Pettersson-Kymmer, U. et al. Genomic atlas of the plasma metabolome prioritizes metabolites implicated in human diseases. Nat Genet 55, 44–53 (2023). https://doi.org/10.1038/s41588-022-01270-1
Metabolon	mai	HMDB0011207	1-(1-enyl-palmitoyl)-2-palmitoleoyl-GPC (P-16:0/16:1)*	rs1077989	chr14	67509105	A	C	9035	0.00759661	0.390426	-1301.37	3915.58	4.60468e-96	-0.329199	Chen, Y., Lu, T., Pettersson-Kymmer, U. et al. Genomic atlas of the plasma metabolome prioritizes metabolites implicated in human diseases. Nat Genet 55, 44–53 (2023). https://doi.org/10.1038/s41588-022-01270-1
Metabolon	mai	HMDB0011207	1-(1-enyl-palmitoyl)-2-palmitoleoyl-GPC (P-16:0/16:1)*	rs1260326	chr2	27508073	T	C	9035	0.00759661	0.667405	286.143	3674.27	2.35143e-06	0.0955316	Chen, Y., Lu, T., Pettersson-Kymmer, U. et al. Genomic atlas of the plasma metabolome prioritizes metabolites implicated in human diseases. Nat Genet 55, 44–53 (2023). https://doi.org/10.1038/s41588-022-01270-1
Metabolon	mai	HMDB0011207	1-(1-enyl-palmitoyl)-2-palmitoleoyl-GPC (P-16:0/16:1)*	rs17231506	chr16	56960616	C	T	9025	0.00759661	0.263712	318.243	3342.71	3.70427e-08	0.124433	Chen, Y., Lu, T., Pettersson-Kymmer, U. et al. Genomic atlas of the plasma metabolome prioritizes metabolites implicated in human diseases. Nat Genet 55, 44–53 (2023). https://doi.org/10.1038/s41588-022-01270-1
Metabolon	mai	HMDB0011207	1-(1-enyl-palmitoyl)-2-palmitoleoyl-GPC (P-16:0/16:1)*	rs603424	chr10	100315722	G	A	9034	0.00759661	0.339772	-630.614	3111.45	1.23526e-29	-0.171435	Chen, Y., Lu, T., Pettersson-Kymmer, U. et al. Genomic atlas of the plasma metabolome prioritizes metabolites implicated in human diseases. Nat Genet 55, 44–53 (2023). https://doi.org/10.1038/s41588-022-01270-1
Metabolon	mai	HMDB0002579	glycochenodeoxycholate glucuronide (1)	rs11045856	chr12	21197755	T	G	9022	0.00583508	0.185436	-1340.72	2545.22	1.31559e-155	-0.501517	Chen, Y., Lu, T., Pettersson-Kymmer, U. et al. Genomic atlas of the plasma metabolome prioritizes metabolites implicated in human diseases. Nat Genet 55, 44–53 (2023). https://doi.org/10.1038/s41588-022-01270-1
Metabolon	mai	HMDB0002579	glycochenodeoxycholate glucuronide (1)	rs35380692	chr12	21191379	GA	G	9031	0.00583508	0.183645	-1347.08	2522.12	1.73671e-158	-0.4726	Yin, X., Chan, L.S., Bose, D. et al. Genome-wide association studies of metabolites in Finnish men identify disease-relevant loci. Nat Commun 13, 1644 (2022). https://doi.org/10.1038/s41467-022-29143-5
Metabolon	mai	HMDB0002579	glycochenodeoxycholate glucuronide (1)	rs3785912	chr17	50679576	C	T	9028	0.00583508	0.267889	-322.988	3195.38	1.1048e-08	-0.142035	Chen, Y., Lu, T., Pettersson-Kymmer, U. et al. Genomic atlas of the plasma metabolome prioritizes metabolites implicated in human diseases. Nat Genet 55, 44–53 (2023). https://doi.org/10.1038/s41588-022-01270-1
Metabolon	mai	HMDB0002579	glycochenodeoxycholate glucuronide (1)	rs4149056	chr12	21178615	T	C	9023	0.00583508	0.11914	1652.44	1813.99	0	0.885028	Chen, Y., Lu, T., Pettersson-Kymmer, U. et al. Genomic atlas of the plasma metabolome prioritizes metabolites implicated in human diseases. Nat Genet 55, 44–53 (2023). https://doi.org/10.1038/s41588-022-01270-1
Metabolon	mai	HMDB0002579	glycochenodeoxycholate glucuronide (1)	rs4793665	chr17	50634726	C	T	8988	0.00583508	0.55741	-192.004	4323.7	0.00350037	-0.1697	Yin, X., Chan, L.S., Bose, D. et al. Genome-wide association studies of metabolites in Finnish men identify disease-relevant loci. Nat Commun 13, 1644 (2022). https://doi.org/10.1038/s41467-022-29143-5
Metabolon	mai	HMDB0002579	glycochenodeoxycholate glucuronide (1)	rs530831645	chr12	21203084	A	T	9018	0.00583508	0.00770681	-30.4193	134.958	0.00883204	0.5564	Yin, X., Chan, L.S., Bose, D. et al. Genome-wide association studies of metabolites in Finnish men identify disease-relevant loci. Nat Commun 13, 1644 (2022). https://doi.org/10.1038/s41467-022-29143-5
Metabolon	mai	HMDB0240583	arachidonoylcholine	rs174581	chr11	61839211	G	A	9034	0.0422768	0.359641	-621.045	4103.16	3.15532e-22	-0.2668	Yin, X., Chan, L.S., Bose, D. et al. Genome-wide association studies of metabolites in Finnish men identify disease-relevant loci. Nat Commun 13, 1644 (2022). https://doi.org/10.1038/s41467-022-29143-5
Metabolon	mai	HMDB0240583	arachidonoylcholine	rs99780	chr11	61829161	C	T	9033	0.0422768	0.360179	-605.345	4107.88	3.55955e-21	-0.1932	Chen, Y., Lu, T., Pettersson-Kymmer, U. et al. Genomic atlas of the plasma metabolome prioritizes metabolites implicated in human diseases. Nat Genet 55, 44–53 (2023). https://doi.org/10.1038/s41588-022-01270-1
Metabolon	mai	HMDB0008141	1-linoleoyl-2-linolenoyl-GPC (18:2/18:3)*	rs174546	chr11	61802358	C	T	9035	0.0215788	0.26176	503.24	3192.17	5.24273e-19	0.236846	Chen, Y., Lu, T., Pettersson-Kymmer, U. et al. Genomic atlas of the plasma metabolome prioritizes metabolites implicated in human diseases. Nat Genet 55, 44–53 (2023). https://doi.org/10.1038/s41588-022-01270-1
Metabolon	mai	HMDB0007257	linoleoyl-arachidonoyl-glycerol (18:2/20:4) [1]*	rs1651059	chr5	31674119	A	G	9035	0.260817	0.092031	45.6191	1506.16	0.239807	0.175082	Chen, Y., Lu, T., Pettersson-Kymmer, U. et al. Genomic atlas of the plasma metabolome prioritizes metabolites implicated in human diseases. Nat Genet 55, 44–53 (2023). https://doi.org/10.1038/s41588-022-01270-1
Metabolon	mai	HMDB0007257	linoleoyl-arachidonoyl-glycerol (18:2/20:4) [1]*	rs174564	chr11	61820833	A	G	9035	0.260817	0.276259	-842.448	3376.93	1.26346e-47	-0.326948	Chen, Y., Lu, T., Pettersson-Kymmer, U. et al. Genomic atlas of the plasma metabolome prioritizes metabolites implicated in human diseases. Nat Genet 55, 44–53 (2023). https://doi.org/10.1038/s41588-022-01270-1
Metabolon	mai	HMDB0007257	linoleoyl-arachidonoyl-glycerol (18:2/20:4) [1]*	rs483082	chr19	44912921	G	T	9026	0.260817	0.281631	248.23	3415.45	2.16195e-05	0.181667	Chen, Y., Lu, T., Pettersson-Kymmer, U. et al. Genomic atlas of the plasma metabolome prioritizes metabolites implicated in human diseases. Nat Genet 55, 44–53 (2023). https://doi.org/10.1038/s41588-022-01270-1
Metabolon	mai	HMDB0007257	linoleoyl-arachidonoyl-glycerol (18:2/20:4) [1]*	rs75627662	chr19	44910319	C	T	9035	0.260817	0.177366	305.515	2599.02	2.06294e-09	0.200541	Chen, Y., Lu, T., Pettersson-Kymmer, U. et al. Genomic atlas of the plasma metabolome prioritizes metabolites implicated in human diseases. Nat Genet 55, 44–53 (2023). https://doi.org/10.1038/s41588-022-01270-1
Metabolon	mai	HMDB0006460	arachidoylcarnitine (C20)*	rs164515	chr5	141955933	C	T	9034	0.122316	0.224098	271.064	2872.44	4.24513e-07	0.11558	Chen, Y., Lu, T., Pettersson-Kymmer, U. et al. Genomic atlas of the plasma metabolome prioritizes metabolites implicated in human diseases. Nat Genet 55, 44–53 (2023). https://doi.org/10.1038/s41588-022-01270-1
Metabolon	mai	HMDB0006460	arachidoylcarnitine (C20)*	rs6860806	chr5	132304843	A	G	9035	0.122316	0.490205	-211.53	4408.95	0.00144408	-0.127574	Chen, Y., Lu, T., Pettersson-Kymmer, U. et al. Genomic atlas of the plasma metabolome prioritizes metabolites implicated in human diseases. Nat Genet 55, 44–53 (2023). https://doi.org/10.1038/s41588-022-01270-1
Metabolon	mai	HMDB0000933	dodecenedioate (C12:1-DC)*	rs11585983	chr1	46927092	T	C	9030	0.0176153	0.669823	448.18	3476.45	2.93323e-14	0.130435	Chen, Y., Lu, T., Pettersson-Kymmer, U. et al. Genomic atlas of the plasma metabolome prioritizes metabolites implicated in human diseases. Nat Genet 55, 44–53 (2023). https://doi.org/10.1038/s41588-022-01270-1
Metabolon	mai	HMDB0000933	dodecenedioate (C12:1-DC)*	rs11626972	chr14	73566890	A	G	9033	0.0176153	0.40972	-1018.2	4397	3.26635e-53	-0.191563	Chen, Y., Lu, T., Pettersson-Kymmer, U. et al. Genomic atlas of the plasma metabolome prioritizes metabolites implicated in human diseases. Nat Genet 55, 44–53 (2023). https://doi.org/10.1038/s41588-022-01270-1
Metabolon	mai	HMDB0013287	N6,N6-dimethyllysine	rs10786415	chr10	98391509	A	G	9034	0.0235605	0.483341	-3791.16	3723	0	-1.097	Yin, X., Chan, L.S., Bose, D. et al. Genome-wide association studies of metabolites in Finnish men identify disease-relevant loci. Nat Commun 13, 1644 (2022). https://doi.org/10.1038/s41467-022-29143-5
Metabolon	mai	HMDB0013287	N6,N6-dimethyllysine	rs2147896	chr10	98388419	A	G	9035	0.0235605	0.482734	-3801.05	3718.04	0	-1.16401	Chen, Y., Lu, T., Pettersson-Kymmer, U. et al. Genomic atlas of the plasma metabolome prioritizes metabolites implicated in human diseases. Nat Genet 55, 44–53 (2023). https://doi.org/10.1038/s41588-022-01270-1
Metabolon	mai	HMDB0013287	N6,N6-dimethyllysine	rs2296441	chr10	98385025	C	T	9035	0.0235605	0.318207	-2323.84	3918.33	1.14443e-301	0.3014	Yin, X., Chan, L.S., Bose, D. et al. Genome-wide association studies of metabolites in Finnish men identify disease-relevant loci. Nat Commun 13, 1644 (2022). https://doi.org/10.1038/s41467-022-29143-5
Metabolon	mai	HMDB0013287	N6,N6-dimethyllysine	rs34400381	chr11	65376421	G	A	9035	0.0235605	0.0262867	75.2772	454.032	0.000411166	0.2594	Yin, X., Chan, L.S., Bose, D. et al. Genome-wide association studies of metabolites in Finnish men identify disease-relevant loci. Nat Commun 13, 1644 (2022). https://doi.org/10.1038/s41467-022-29143-5
Metabolon	mai	HMDB0013287	N6,N6-dimethyllysine	rs942810	chr10	98408103	G	C	9028	0.0235605	0.46317	-3426.93	3695.25	0	-0.4434	Yin, X., Chan, L.S., Bose, D. et al. Genome-wide association studies of metabolites in Finnish men identify disease-relevant loci. Nat Commun 13, 1644 (2022). https://doi.org/10.1038/s41467-022-29143-5
Metabolon	mai	HMDB13211	2-ketocaprylate	rs13410232	chr2	73644562	A	T	9030	0.00297259	0.26196	-902.598	3374.2	1.90411e-54	-0.297847	Chen, Y., Lu, T., Pettersson-Kymmer, U. et al. Genomic atlas of the plasma metabolome prioritizes metabolites implicated in human diseases. Nat Genet 55, 44–53 (2023). https://doi.org/10.1038/s41588-022-01270-1
Metabolon	mai	HMDB13211	2-ketocaprylate	rs414700	chr14	60152599	T	G	9033	0.00297259	0.266025	216.151	2953.89	6.97758e-05	0.139368	Chen, Y., Lu, T., Pettersson-Kymmer, U. et al. Genomic atlas of the plasma metabolome prioritizes metabolites implicated in human diseases. Nat Genet 55, 44–53 (2023). https://doi.org/10.1038/s41588-022-01270-1
Metabolon	mai	HMDB13211	2-ketocaprylate	rs74637339	chr3	15586533	T	A	9028	0.00297259	0.0373283	121.816	644.482	1.59922e-06	0.277383	Chen, Y., Lu, T., Pettersson-Kymmer, U. et al. Genomic atlas of the plasma metabolome prioritizes metabolites implicated in human diseases. Nat Genet 55, 44–53 (2023). https://doi.org/10.1038/s41588-022-01270-1
Metabolon	mai	HMDB0002486	taurochenodeoxycholic acid 3-sulfate	rs12945042	chr17	30244910	C	T	9035	0.083893	0.283453	255.982	3578.1	1.87394e-05	0.119943	Chen, Y., Lu, T., Pettersson-Kymmer, U. et al. Genomic atlas of the plasma metabolome prioritizes metabolites implicated in human diseases. Nat Genet 55, 44–53 (2023). https://doi.org/10.1038/s41588-022-01270-1
Metabolon	mai	HMDB0002486	taurochenodeoxycholic acid 3-sulfate	rs144846334	chr13	103085397	G	A	9030	0.083893	0.00819491	-51.907	144.299	1.55256e-05	-0.535691	Chen, Y., Lu, T., Pettersson-Kymmer, U. et al. Genomic atlas of the plasma metabolome prioritizes metabolites implicated in human diseases. Nat Genet 55, 44–53 (2023). https://doi.org/10.1038/s41588-022-01270-1
Metabolon	mai	HMDB0002486	taurochenodeoxycholic acid 3-sulfate	rs4738684	chr8	58480714	A	G	9034	0.083893	0.740591	-256.484	3222.09	6.22896e-06	-0.112302	Chen, Y., Lu, T., Pettersson-Kymmer, U. et al. Genomic atlas of the plasma metabolome prioritizes metabolites implicated in human diseases. Nat Genet 55, 44–53 (2023). https://doi.org/10.1038/s41588-022-01270-1
Metabolon	mai	HMDB0002486	taurochenodeoxycholic acid 3-sulfate	rs55971546	chr13	103065958	C	T	9033	0.083893	0.0311635	155.246	533.694	1.81626e-11	0.345887	Chen, Y., Lu, T., Pettersson-Kymmer, U. et al. Genomic atlas of the plasma metabolome prioritizes metabolites implicated in human diseases. Nat Genet 55, 44–53 (2023). https://doi.org/10.1038/s41588-022-01270-1
Metabolon	mai	HMDB0002486	taurochenodeoxycholic acid 3-sulfate	rs62129966	chr19	47871693	C	A	9034	0.083893	0.123533	-291.828	1890.75	1.9283e-11	-0.187596	Chen, Y., Lu, T., Pettersson-Kymmer, U. et al. Genomic atlas of the plasma metabolome prioritizes metabolites implicated in human diseases. Nat Genet 55, 44–53 (2023). https://doi.org/10.1038/s41588-022-01270-1
Metabolon	mai	HMDB0059766	picolinoylglycine	rs258317	chr16	89665830	C	T	9035	0.00660575	0.383343	281.955	3926.47	6.80651e-06	0.111824	Chen, Y., Lu, T., Pettersson-Kymmer, U. et al. Genomic atlas of the plasma metabolome prioritizes metabolites implicated in human diseases. Nat Genet 55, 44–53 (2023). https://doi.org/10.1038/s41588-022-01270-1
Metabolon	mai	HMDB0059766	picolinoylglycine	rs258340	chr16	89624976	C	G	9034	0.00660575	0.461147	254.833	4365.02	0.000114736	0.1777	Yin, X., Chan, L.S., Bose, D. et al. Genome-wide association studies of metabolites in Finnish men identify disease-relevant loci. Nat Commun 13, 1644 (2022). https://doi.org/10.1038/s41467-022-29143-5
Metabolon	mai	HMDB0001257	spermidine	rs1354034	chr3	56815721	T	C	9030	0.0685897	0.49856	156.416	3964.07	0.0129791	0.1554	Yin, X., Chan, L.S., Bose, D. et al. Genome-wide association studies of metabolites in Finnish men identify disease-relevant loci. Nat Commun 13, 1644 (2022). https://doi.org/10.1038/s41467-022-29143-5
Metabolon	mai	HMDB0001257	spermidine	rs3811444	chr1	247876149	C	T	9035	0.0685897	0.263531	244.153	3273.92	1.98078e-05	0.111305	Chen, Y., Lu, T., Pettersson-Kymmer, U. et al. Genomic atlas of the plasma metabolome prioritizes metabolites implicated in human diseases. Nat Genet 55, 44–53 (2023). https://doi.org/10.1038/s41588-022-01270-1
Metabolon	mai	HMDB0001257	spermidine	rs7084707	chr10	63292782	C	T	9034	0.0685897	0.392296	214.648	4185.63	0.000907399	0.1466	Yin, X., Chan, L.S., Bose, D. et al. Genome-wide association studies of metabolites in Finnish men identify disease-relevant loci. Nat Commun 13, 1644 (2022). https://doi.org/10.1038/s41467-022-29143-5
Metabolon	mai	HMDB0000058	adenosine 3',5'-cyclic monophosphate (cAMP)	rs2054576	chr4	88107623	A	G	8487	0.0459124	0.0781195	-189.292	1184.96	3.8209e-08	-0.187821	Chen, Y., Lu, T., Pettersson-Kymmer, U. et al. Genomic atlas of the plasma metabolome prioritizes metabolites implicated in human diseases. Nat Genet 55, 44–53 (2023). https://doi.org/10.1038/s41588-022-01270-1
Metabolon	mai	HMDB0000058	adenosine 3',5'-cyclic monophosphate (cAMP)	rs9516557	chr13	95283173	G	A	8488	0.0459124	0.612571	-324.701	3574.7	5.61017e-08	-0.13884	Chen, Y., Lu, T., Pettersson-Kymmer, U. et al. Genomic atlas of the plasma metabolome prioritizes metabolites implicated in human diseases. Nat Genet 55, 44–53 (2023). https://doi.org/10.1038/s41588-022-01270-1
Metabolon	mai	HMDB0000269	sphinganine	rs1354034	chr3	56815721	T	C	2418	0.0702681	0.485939	85.1465	1070.18	0.00924692	0.123406	Chen, Y., Lu, T., Pettersson-Kymmer, U. et al. Genomic atlas of the plasma metabolome prioritizes metabolites implicated in human diseases. Nat Genet 55, 44–53 (2023). https://doi.org/10.1038/s41588-022-01270-1
Metabolon	mai	HMDB0000039	butyrate/isobutyrate (4:0)	rs1799958	chr12	120738280	G	A	9035	0.00979852	0.207526	345.054	2840.11	9.50071e-11	0.127412	Chen, Y., Lu, T., Pettersson-Kymmer, U. et al. Genomic atlas of the plasma metabolome prioritizes metabolites implicated in human diseases. Nat Genet 55, 44–53 (2023). https://doi.org/10.1038/s41588-022-01270-1
Metabolon	mai	HMDB0000064	creatine	rs1047891	chr2	210675783	C	A	9032	0.0580205	0.32872	688.609	3903.1	2.98683e-28	0.20419	Chen, Y., Lu, T., Pettersson-Kymmer, U. et al. Genomic atlas of the plasma metabolome prioritizes metabolites implicated in human diseases. Nat Genet 55, 44–53 (2023). https://doi.org/10.1038/s41588-022-01270-1
Metabolon	mai	HMDB0000064	creatine	rs1145086	chr15	45362129	A	G	9030	0.0580205	0.532004	347.977	3646.24	8.27685e-09	0.107918	Chen, Y., Lu, T., Pettersson-Kymmer, U. et al. Genomic atlas of the plasma metabolome prioritizes metabolites implicated in human diseases. Nat Genet 55, 44–53 (2023). https://doi.org/10.1038/s41588-022-01270-1
Metabolon	mai	HMDB0000064	creatine	rs1145089	chr15	45359856	G	C	9034	0.0580205	0.531437	341.444	3657.84	1.64652e-08	0.1289	Yin, X., Chan, L.S., Bose, D. et al. Genome-wide association studies of metabolites in Finnish men identify disease-relevant loci. Nat Commun 13, 1644 (2022). https://doi.org/10.1038/s41467-022-29143-5
Metabolon	mai	HMDB0000064	creatine	rs2486274	chr15	45374030	G	T	9035	0.0580205	0.531489	342.971	3657.81	1.42097e-08	0.1112	Surendran, P., Stewart, I.D., Au Yeung, V.P.W. et al. Rare and common genetic determinants of metabolic individuality and their effects on human health. Nat Med 28, 2321–2332 (2022). https://doi.org/10.1038/s41591-022-02046-0
Metabolon	mai	HMDB0005320	1-palmitoyl-2-oleoyl-GPE (16:0/18:1)	rs10468017	chr15	58386313	C	T	9032	0.00594517	0.246845	699.501	3399.98	3.71234e-33	0.324382	Chen, Y., Lu, T., Pettersson-Kymmer, U. et al. Genomic atlas of the plasma metabolome prioritizes metabolites implicated in human diseases. Nat Genet 55, 44–53 (2023). https://doi.org/10.1038/s41588-022-01270-1
Metabolon	mai	HMDB0005320	1-palmitoyl-2-oleoyl-GPE (16:0/18:1)	rs1077834	chr15	58431280	T	C	9035	0.00594517	0.312673	854.978	3446.66	4.81742e-48	0.2748	Surendran, P., Stewart, I.D., Au Yeung, V.P.W. et al. Rare and common genetic determinants of metabolic individuality and their effects on human health. Nat Med 28, 2321–2332 (2022). https://doi.org/10.1038/s41591-022-02046-0
Metabolon	mai	HMDB0005320	1-palmitoyl-2-oleoyl-GPE (16:0/18:1)	rs12638256	chr3	142936448	A	G	9035	0.00594517	0.63337	335.394	3755.11	4.41907e-08	0.118256	Chen, Y., Lu, T., Pettersson-Kymmer, U. et al. Genomic atlas of the plasma metabolome prioritizes metabolites implicated in human diseases. Nat Genet 55, 44–53 (2023). https://doi.org/10.1038/s41588-022-01270-1
Metabolon	mai	HMDB0005320	1-palmitoyl-2-oleoyl-GPE (16:0/18:1)	rs12695769	chr3	142934808	T	G	9034	0.00594517	0.488101	391.351	4170.14	1.35905e-09	0.0837	Surendran, P., Stewart, I.D., Au Yeung, V.P.W. et al. Rare and common genetic determinants of metabolic individuality and their effects on human health. Nat Med 28, 2321–2332 (2022). https://doi.org/10.1038/s41591-022-02046-0
Metabolon	mai	HMDB0005320	1-palmitoyl-2-oleoyl-GPE (16:0/18:1)	rs12708454	chr15	58400003	A	C	9032	0.00594517	0.402956	435.205	4043.22	7.6835e-12	0.217201	Chen, Y., Lu, T., Pettersson-Kymmer, U. et al. Genomic atlas of the plasma metabolome prioritizes metabolites implicated in human diseases. Nat Genet 55, 44–53 (2023). https://doi.org/10.1038/s41588-022-01270-1
Metabolon	mai	HMDB0005320	1-palmitoyl-2-oleoyl-GPE (16:0/18:1)	rs174547	chr11	61803311	T	C	9034	0.00594517	0.261844	399.253	3187.11	1.5258e-12	0.0877	Surendran, P., Stewart, I.D., Au Yeung, V.P.W. et al. Rare and common genetic determinants of metabolic individuality and their effects on human health. Nat Med 28, 2321–2332 (2022). https://doi.org/10.1038/s41591-022-02046-0
Metabolon	mai	HMDB0005320	1-palmitoyl-2-oleoyl-GPE (16:0/18:1)	rs174564	chr11	61820833	A	G	9035	0.00594517	0.276259	412.344	3369.34	1.21421e-12	0.106316	Chen, Y., Lu, T., Pettersson-Kymmer, U. et al. Genomic atlas of the plasma metabolome prioritizes metabolites implicated in human diseases. Nat Genet 55, 44–53 (2023). https://doi.org/10.1038/s41588-022-01270-1
Metabolon	mai	HMDB0005320	1-palmitoyl-2-oleoyl-GPE (16:0/18:1)	rs2070895	chr15	58431740	G	A	9033	0.00594517	0.31086	860.215	3441.63	1.11101e-48	0.316342	Chen, Y., Lu, T., Pettersson-Kymmer, U. et al. Genomic atlas of the plasma metabolome prioritizes metabolites implicated in human diseases. Nat Genet 55, 44–53 (2023). https://doi.org/10.1038/s41588-022-01270-1
Metabolon	mai	HMDB0005320	1-palmitoyl-2-oleoyl-GPE (16:0/18:1)	rs72739147	chr15	58279202	A	T	9033	0.00594517	0.137385	-266.062	2097.97	6.29381e-09	-0.187335	Chen, Y., Lu, T., Pettersson-Kymmer, U. et al. Genomic atlas of the plasma metabolome prioritizes metabolites implicated in human diseases. Nat Genet 55, 44–53 (2023). https://doi.org/10.1038/s41588-022-01270-1
Metabolon	mai	HMDB0035227	tartronate (hydroxymalonate)	rs62381620	chr5	139350290	T	G	9035	0.0661676	0.0204759	-90.4806	357.581	1.71117e-06	-0.288241	Chen, Y., Lu, T., Pettersson-Kymmer, U. et al. Genomic atlas of the plasma metabolome prioritizes metabolites implicated in human diseases. Nat Genet 55, 44–53 (2023). https://doi.org/10.1038/s41588-022-01270-1
Metabolon	mai	HMDB0035227	tartronate (hydroxymalonate)	rs62385280	chr5	139376232	C	T	9032	0.0661676	0.0514836	-141.556	865.012	1.4867e-06	-0.4088	Yin, X., Chan, L.S., Bose, D. et al. Genome-wide association studies of metabolites in Finnish men identify disease-relevant loci. Nat Commun 13, 1644 (2022). https://doi.org/10.1038/s41467-022-29143-5
Metabolon	mai	HMDB0035227	tartronate (hydroxymalonate)	rs72552254	chr5	139381588	A	G	9005	0.0661676	0.0405886	-119.459	688.4	5.2889e-06	-0.2862	Surendran, P., Stewart, I.D., Au Yeung, V.P.W. et al. Rare and common genetic determinants of metabolic individuality and their effects on human health. Nat Med 28, 2321–2332 (2022). https://doi.org/10.1038/s41591-022-02046-0
Metabolon	mai	HMDB0000932	tauro-beta-muricholate	rs11568826	chr7	99735355	A	T	8487	0.295268	0.0281018	325.293	461.81	9.22043e-52	0.4879	Yin, X., Chan, L.S., Bose, D. et al. Genome-wide association studies of metabolites in Finnish men identify disease-relevant loci. Nat Commun 13, 1644 (2022). https://doi.org/10.1038/s41467-022-29143-5
Metabolon	mai	HMDB0000932	tauro-beta-muricholate	rs148982377	chr7	99477415	T	C	8489	0.295268	0.0289787	299.614	473.452	3.87799e-43	0.932061	Chen, Y., Lu, T., Pettersson-Kymmer, U. et al. Genomic atlas of the plasma metabolome prioritizes metabolites implicated in human diseases. Nat Genet 55, 44–53 (2023). https://doi.org/10.1038/s41588-022-01270-1
Metabolon	mai	HMDB0002096	indolebutyrate	rs1505100	chr16	20470350	A	T	8487	0.174045	0.351832	-577.435	3690.29	1.99183e-21	-0.206969	Chen, Y., Lu, T., Pettersson-Kymmer, U. et al. Genomic atlas of the plasma metabolome prioritizes metabolites implicated in human diseases. Nat Genet 55, 44–53 (2023). https://doi.org/10.1038/s41588-022-01270-1
Metabolon	mai	HMDB0002096	indolebutyrate	rs34655000	chr16	20465571	G	A	8490	0.174045	0.0205536	136.534	336.675	9.98629e-14	0.556634	Chen, Y., Lu, T., Pettersson-Kymmer, U. et al. Genomic atlas of the plasma metabolome prioritizes metabolites implicated in human diseases. Nat Genet 55, 44–53 (2023). https://doi.org/10.1038/s41588-022-01270-1
Metabolon	mai	HMDB0000206	N6-acetyllysine	rs13894	chr17	7626584	G	A	9034	0.00605527	0.0754926	-592.581	1239.52	1.43682e-63	-0.619273	Chen, Y., Lu, T., Pettersson-Kymmer, U. et al. Genomic atlas of the plasma metabolome prioritizes metabolites implicated in human diseases. Nat Genet 55, 44–53 (2023). https://doi.org/10.1038/s41588-022-01270-1
Metabolon	mai	HMDB0000206	N6-acetyllysine	rs61735967	chrX	48822777	G	A	9035	0.00605527	0.0257886	389.427	665.174	1.63517e-51	0.7147	Yin, X., Chan, L.S., Bose, D. et al. Genome-wide association studies of metabolites in Finnish men identify disease-relevant loci. Nat Commun 13, 1644 (2022). https://doi.org/10.1038/s41467-022-29143-5
Metabolon	mai	HMDB0000206	N6-acetyllysine	rs858520	chr17	7626953	C	T	9035	0.00605527	0.28705	-303.876	3345.87	1.49308e-07	-0.228	Yin, X., Chan, L.S., Bose, D. et al. Genome-wide association studies of metabolites in Finnish men identify disease-relevant loci. Nat Commun 13, 1644 (2022). https://doi.org/10.1038/s41467-022-29143-5
Metabolon	mai	HMDB0000206	N6-acetyllysine	rs858521	chr17	7626829	G	C	9035	0.00605527	0.296126	-317.142	3478.97	7.57931e-08	-0.124018	Chen, Y., Lu, T., Pettersson-Kymmer, U. et al. Genomic atlas of the plasma metabolome prioritizes metabolites implicated in human diseases. Nat Genet 55, 44–53 (2023). https://doi.org/10.1038/s41588-022-01270-1
Metabolon	mai	HMDB0000488	bilirubin (E,Z or Z,E)*	rs1871395	chr12	21199381	A	G	8483	0.056922	0.16704	281.095	2374.19	7.9773e-09	0.217989	Chen, Y., Lu, T., Pettersson-Kymmer, U. et al. Genomic atlas of the plasma metabolome prioritizes metabolites implicated in human diseases. Nat Genet 55, 44–53 (2023). https://doi.org/10.1038/s41588-022-01270-1
Metabolon	mai	HMDB0094682	5alpha-androstan-3alpha,17beta-diol disulfate	rs11045856	chr12	21197755	T	G	8478	0.309792	0.192734	-243.012	2479.6	1.0598e-06	-0.1944	Yin, X., Chan, L.S., Bose, D. et al. Genome-wide association studies of metabolites in Finnish men identify disease-relevant loci. Nat Commun 13, 1644 (2022). https://doi.org/10.1038/s41467-022-29143-5
Metabolon	mai	HMDB0094682	5alpha-androstan-3alpha,17beta-diol disulfate	rs148982377	chr7	99477415	T	C	8489	0.309792	0.0289787	-19.6049	472.861	0.367287	-0.361228	Chen, Y., Lu, T., Pettersson-Kymmer, U. et al. Genomic atlas of the plasma metabolome prioritizes metabolites implicated in human diseases. Nat Genet 55, 44–53 (2023). https://doi.org/10.1038/s41588-022-01270-1
Metabolon	mai	HMDB0094682	5alpha-androstan-3alpha,17beta-diol disulfate	rs177037	chr19	47887503	C	A	8490	0.309792	0.544994	-364.939	4055.34	1.00029e-08	-0.2411	Yin, X., Chan, L.S., Bose, D. et al. Genome-wide association studies of metabolites in Finnish men identify disease-relevant loci. Nat Commun 13, 1644 (2022). https://doi.org/10.1038/s41467-022-29143-5
Metabolon	mai	HMDB0094682	5alpha-androstan-3alpha,17beta-diol disulfate	rs28505302	chr19	47887477	C	T	8490	0.309792	0.328622	-305.569	3529.05	2.69295e-07	-0.107283	Chen, Y., Lu, T., Pettersson-Kymmer, U. et al. Genomic atlas of the plasma metabolome prioritizes metabolites implicated in human diseases. Nat Genet 55, 44–53 (2023). https://doi.org/10.1038/s41588-022-01270-1
Metabolon	mai	HMDB0094682	5alpha-androstan-3alpha,17beta-diol disulfate	rs4149056	chr12	21178615	T	C	8479	0.309792	0.12472	324.793	1781.8	1.42118e-14	0.2711	Yin, X., Chan, L.S., Bose, D. et al. Genome-wide association studies of metabolites in Finnish men identify disease-relevant loci. Nat Commun 13, 1644 (2022). https://doi.org/10.1038/s41467-022-29143-5
Metabolon	mai	HMDB0094682	5alpha-androstan-3alpha,17beta-diol disulfate	rs5905042	chrX	147363009	C	A	8455	0.309792	0.332998	-602.598	5603.24	8.2643e-16	-0.2176	Yin, X., Chan, L.S., Bose, D. et al. Genome-wide association studies of metabolites in Finnish men identify disease-relevant loci. Nat Commun 13, 1644 (2022). https://doi.org/10.1038/s41467-022-29143-5
Metabolon	mai	HMDB0094682	5alpha-androstan-3alpha,17beta-diol disulfate	rs618888	chr11	125211625	T	G	8486	0.309792	0.719479	-155.703	3489.42	0.00839292	-0.1465	Yin, X., Chan, L.S., Bose, D. et al. Genome-wide association studies of metabolites in Finnish men identify disease-relevant loci. Nat Commun 13, 1644 (2022). https://doi.org/10.1038/s41467-022-29143-5
Metabolon	mai	HMDB0094682	5alpha-androstan-3alpha,17beta-diol disulfate	rs9402288	chr6	130827242	A	T	8476	0.309792	0.328752	234.427	3654.02	0.000105266	0.173	Yin, X., Chan, L.S., Bose, D. et al. Genome-wide association studies of metabolites in Finnish men identify disease-relevant loci. Nat Commun 13, 1644 (2022). https://doi.org/10.1038/s41467-022-29143-5
Metabolon	mai	HMDB0010407	1-(1-enyl-palmitoyl)-GPC (P-16:0)*	rs1077989	chr14	67509105	A	C	9035	0.0052846	0.390426	-499.068	3921.35	1.59059e-15	-0.099282	Chen, Y., Lu, T., Pettersson-Kymmer, U. et al. Genomic atlas of the plasma metabolome prioritizes metabolites implicated in human diseases. Nat Genet 55, 44–53 (2023). https://doi.org/10.1038/s41588-022-01270-1
Metabolon	mai	HMDB0010407	1-(1-enyl-palmitoyl)-GPC (P-16:0)*	rs174560	chr11	61814292	T	C	9034	0.0052846	0.278171	-464.7	3583.03	8.27272e-15	-0.172408	Chen, Y., Lu, T., Pettersson-Kymmer, U. et al. Genomic atlas of the plasma metabolome prioritizes metabolites implicated in human diseases. Nat Genet 55, 44–53 (2023). https://doi.org/10.1038/s41588-022-01270-1
Metabolon	mai	HMDB0010407	1-(1-enyl-palmitoyl)-GPC (P-16:0)*	rs61781291	chr1	39936166	T	A	9035	0.0052846	0.188434	272.625	2543.09	6.44087e-08	0.133324	Chen, Y., Lu, T., Pettersson-Kymmer, U. et al. Genomic atlas of the plasma metabolome prioritizes metabolites implicated in human diseases. Nat Genet 55, 44–53 (2023). https://doi.org/10.1038/s41588-022-01270-1
Metabolon	mai	HMDB0006210	margaroylcarnitine (C17)*	rs12210538	chr6	110438805	A	G	9033	0.062094	0.179619	-236.673	2445.88	1.70526e-06	-0.119785	Chen, Y., Lu, T., Pettersson-Kymmer, U. et al. Genomic atlas of the plasma metabolome prioritizes metabolites implicated in human diseases. Nat Genet 55, 44–53 (2023). https://doi.org/10.1038/s41588-022-01270-1
Metabolon	mai	HMDB0006210	margaroylcarnitine (C17)*	rs200838	chr5	132374707	A	C	9034	0.062094	0.557505	420.892	4316.76	1.4932e-10	0.101318	Chen, Y., Lu, T., Pettersson-Kymmer, U. et al. Genomic atlas of the plasma metabolome prioritizes metabolites implicated in human diseases. Nat Genet 55, 44–53 (2023). https://doi.org/10.1038/s41588-022-01270-1
Metabolon	mai	HMDB0029200	ferulic acid 4-sulfate	rs2762353	chr6	25794203	A	G	8479	0.137503	0.633978	595.925	3550.77	1.51321e-23	0.30171	Chen, Y., Lu, T., Pettersson-Kymmer, U. et al. Genomic atlas of the plasma metabolome prioritizes metabolites implicated in human diseases. Nat Genet 55, 44–53 (2023). https://doi.org/10.1038/s41588-022-01270-1
Metabolon	mai	HMDB0029200	ferulic acid 4-sulfate	rs72843569	chr6	25840300	G	A	8483	0.137503	0.0960156	232.179	1425.64	7.78847e-10	0.1523	Surendran, P., Stewart, I.D., Au Yeung, V.P.W. et al. Rare and common genetic determinants of metabolic individuality and their effects on human health. Nat Med 28, 2321–2332 (2022). https://doi.org/10.1038/s41591-022-02046-0
Metabolon	mai	HMDB0012104	sphingomyelin (d18:1/22:1, d18:2/22:0, d16:1/24:1)*	rs102275	chr11	61790331	T	C	9035	0.0051745	0.446652	-212.53	4032.11	0.000816938	-0.106213	Chen, Y., Lu, T., Pettersson-Kymmer, U. et al. Genomic atlas of the plasma metabolome prioritizes metabolites implicated in human diseases. Nat Genet 55, 44–53 (2023). https://doi.org/10.1038/s41588-022-01270-1
Metabolon	mai	HMDB0012104	sphingomyelin (d18:1/22:1, d18:2/22:0, d16:1/24:1)*	rs7160525	chr14	63765502	G	A	9035	0.0051745	0.232097	398.762	3079.96	6.70869e-13	0.209966	Chen, Y., Lu, T., Pettersson-Kymmer, U. et al. Genomic atlas of the plasma metabolome prioritizes metabolites implicated in human diseases. Nat Genet 55, 44–53 (2023). https://doi.org/10.1038/s41588-022-01270-1
Metabolon	mai	HMDB0009069	1-oleoyl-2-arachidonoyl-GPE (18:1/20:4)*	rs1077834	chr15	58431280	T	C	9035	0.0703512	0.312673	936.812	3447.06	2.58223e-57	0.37044	Chen, Y., Lu, T., Pettersson-Kymmer, U. et al. Genomic atlas of the plasma metabolome prioritizes metabolites implicated in human diseases. Nat Genet 55, 44–53 (2023). https://doi.org/10.1038/s41588-022-01270-1
Metabolon	mai	HMDB0009069	1-oleoyl-2-arachidonoyl-GPE (18:1/20:4)*	rs13329672	chr15	58407738	C	T	9029	0.0703512	0.321741	770.469	3845.36	1.9188e-35	0.277129	Chen, Y., Lu, T., Pettersson-Kymmer, U. et al. Genomic atlas of the plasma metabolome prioritizes metabolites implicated in human diseases. Nat Genet 55, 44–53 (2023). https://doi.org/10.1038/s41588-022-01270-1
Metabolon	mai	HMDB0009069	1-oleoyl-2-arachidonoyl-GPE (18:1/20:4)*	rs1532085	chr15	58391167	A	G	9032	0.0703512	0.582817	-1070.03	4386.98	1.04265e-58	-0.358021	Chen, Y., Lu, T., Pettersson-Kymmer, U. et al. Genomic atlas of the plasma metabolome prioritizes metabolites implicated in human diseases. Nat Genet 55, 44–53 (2023). https://doi.org/10.1038/s41588-022-01270-1
Metabolon	mai	HMDB0009069	1-oleoyl-2-arachidonoyl-GPE (18:1/20:4)*	rs16940017	chr15	58289949	T	A	9030	0.0703512	0.143134	-406.853	2187.47	3.34965e-18	-0.221914	Chen, Y., Lu, T., Pettersson-Kymmer, U. et al. Genomic atlas of the plasma metabolome prioritizes metabolites implicated in human diseases. Nat Genet 55, 44–53 (2023). https://doi.org/10.1038/s41588-022-01270-1
Metabolon	mai	HMDB0009069	1-oleoyl-2-arachidonoyl-GPE (18:1/20:4)*	rs174566	chr11	61824890	A	G	9035	0.0703512	0.320089	-179.164	3841.08	0.00384214	-0.123363	Chen, Y., Lu, T., Pettersson-Kymmer, U. et al. Genomic atlas of the plasma metabolome prioritizes metabolites implicated in human diseases. Nat Genet 55, 44–53 (2023). https://doi.org/10.1038/s41588-022-01270-1
Metabolon	mai	HMDB0009069	1-oleoyl-2-arachidonoyl-GPE (18:1/20:4)*	rs7930786	chr11	116754011	C	G	9035	0.0703512	0.929994	-135.171	1184.66	8.59283e-05	-0.233933	Chen, Y., Lu, T., Pettersson-Kymmer, U. et al. Genomic atlas of the plasma metabolome prioritizes metabolites implicated in human diseases. Nat Genet 55, 44–53 (2023). https://doi.org/10.1038/s41588-022-01270-1
Metabolon	mai	HMDB0000424	2-hydroxysebacate	rs1126742	chr1	46932824	A	G	8487	0.0268213	0.183693	-510.663	2444.18	5.19731e-25	-0.188676	Chen, Y., Lu, T., Pettersson-Kymmer, U. et al. Genomic atlas of the plasma metabolome prioritizes metabolites implicated in human diseases. Nat Genet 55, 44–53 (2023). https://doi.org/10.1038/s41588-022-01270-1
Metabolon	mai	HMDB0000424	2-hydroxysebacate	rs74637339	chr3	15586533	T	A	8483	0.0268213	0.0389013	184.636	631.661	2.03634e-13	0.362955	Chen, Y., Lu, T., Pettersson-Kymmer, U. et al. Genomic atlas of the plasma metabolome prioritizes metabolites implicated in human diseases. Nat Genet 55, 44–53 (2023). https://doi.org/10.1038/s41588-022-01270-1
Metabolon	mai	HMDB0002577	cholic acid glucuronide	rs13121671	chr4	68625465	G	T	8481	0.275474	0.310753	-385.906	3575.99	1.09425e-10	-0.5617	Yin, X., Chan, L.S., Bose, D. et al. Genome-wide association studies of metabolites in Finnish men identify disease-relevant loci. Nat Commun 13, 1644 (2022). https://doi.org/10.1038/s41467-022-29143-5
Metabolon	mai	HMDB0002577	cholic acid glucuronide	rs34164133	chr4	68489616	C	T	8487	0.275474	0.554142	392.37	3738.37	1.38682e-10	0.33024	Chen, Y., Lu, T., Pettersson-Kymmer, U. et al. Genomic atlas of the plasma metabolome prioritizes metabolites implicated in human diseases. Nat Genet 55, 44–53 (2023). https://doi.org/10.1038/s41588-022-01270-1
Metabolon	mai	HMDB0060026	vanillic acid glycine	rs114538296	chr14	80796448	A	C	8486	0.120052	0.015555	-4.33689	263.071	0.78917	0.485674	Chen, Y., Lu, T., Pettersson-Kymmer, U. et al. Genomic atlas of the plasma metabolome prioritizes metabolites implicated in human diseases. Nat Genet 55, 44–53 (2023). https://doi.org/10.1038/s41588-022-01270-1
Metabolon	mai	HMDB0060026	vanillic acid glycine	rs3799340	chr6	25762418	C	T	8485	0.120052	0.347672	226.146	3407.98	0.00010714	0.112088	Chen, Y., Lu, T., Pettersson-Kymmer, U. et al. Genomic atlas of the plasma metabolome prioritizes metabolites implicated in human diseases. Nat Genet 55, 44–53 (2023). https://doi.org/10.1038/s41588-022-01270-1
Metabolon	mai	HMDB0000079	5,6-dihydrothymine	rs131807	chr22	50525111	G	C	9026	0.0231201	0.50565	360.452	4286.83	3.68585e-08	0.108576	Chen, Y., Lu, T., Pettersson-Kymmer, U. et al. Genomic atlas of the plasma metabolome prioritizes metabolites implicated in human diseases. Nat Genet 55, 44–53 (2023). https://doi.org/10.1038/s41588-022-01270-1
Metabolon	mai	HMDB0000079	5,6-dihydrothymine	rs140522	chr22	50532837	T	C	9035	0.0231201	0.618982	323.13	4180.35	5.80169e-07	0.1638	Yin, X., Chan, L.S., Bose, D. et al. Genome-wide association studies of metabolites in Finnish men identify disease-relevant loci. Nat Commun 13, 1644 (2022). https://doi.org/10.1038/s41467-022-29143-5
Metabolon	mai	HMDB0000232	quinolinate	rs10622482	chr2	134849272	C	CTTAT	9028	0.0506441	0.537107	-247.9	3932.59	7.71496e-05	-0.0937848	Chen, Y., Lu, T., Pettersson-Kymmer, U. et al. Genomic atlas of the plasma metabolome prioritizes metabolites implicated in human diseases. Nat Genet 55, 44–53 (2023). https://doi.org/10.1038/s41588-022-01270-1
Metabolon	mai	HMDB0000232	quinolinate	rs11066309	chr12	112445672	G	A	9025	0.0506441	0.322493	230.418	3373.71	7.27814e-05	0.0959	Surendran, P., Stewart, I.D., Au Yeung, V.P.W. et al. Rare and common genetic determinants of metabolic individuality and their effects on human health. Nat Med 28, 2321–2332 (2022). https://doi.org/10.1038/s41591-022-02046-0
Metabolon	mai	HMDB0000232	quinolinate	rs17322550	chr2	134843954	T	A	9028	0.0506441	0.212395	-238.584	2976.39	1.22451e-05	-0.1668	Surendran, P., Stewart, I.D., Au Yeung, V.P.W. et al. Rare and common genetic determinants of metabolic individuality and their effects on human health. Nat Med 28, 2321–2332 (2022). https://doi.org/10.1038/s41591-022-02046-0
Metabolon	mai	HMDB0000232	quinolinate	rs35350651	chr12	111469627	A	AC	9035	0.0506441	0.618318	-277.84	3523.36	2.85813e-06	-0.119854	Chen, Y., Lu, T., Pettersson-Kymmer, U. et al. Genomic atlas of the plasma metabolome prioritizes metabolites implicated in human diseases. Nat Genet 55, 44–53 (2023). https://doi.org/10.1038/s41588-022-01270-1
Metabolon	mai	HMDB0000232	quinolinate	rs4954192	chr2	134875411	C	T	9035	0.0506441	0.483675	-283.533	4220.47	1.2748e-05	-0.1487	Yin, X., Chan, L.S., Bose, D. et al. Genome-wide association studies of metabolites in Finnish men identify disease-relevant loci. Nat Commun 13, 1644 (2022). https://doi.org/10.1038/s41467-022-29143-5
Metabolon	mai	HMDB0000232	quinolinate	rs61825638	chr1	241550102	C	T	9028	0.0506441	0.187306	-299	2644.69	6.0953e-09	-0.143387	Chen, Y., Lu, T., Pettersson-Kymmer, U. et al. Genomic atlas of the plasma metabolome prioritizes metabolites implicated in human diseases. Nat Genet 55, 44–53 (2023). https://doi.org/10.1038/s41588-022-01270-1
Metabolon	mai	HMDB0000252	sphingosine	rs1354034	chr3	56815721	T	C	9030	0.0396345	0.49856	305.248	3956.96	1.21869e-06	0.136084	Chen, Y., Lu, T., Pettersson-Kymmer, U. et al. Genomic atlas of the plasma metabolome prioritizes metabolites implicated in human diseases. Nat Genet 55, 44–53 (2023). https://doi.org/10.1038/s41588-022-01270-1
Metabolon	mai	HMDB0000301	trans-urocanate	rs3213737	chr12	95986028	G	A	8488	0.0118295	0.495935	885.968	4004.18	1.53533e-44	0.298544	Chen, Y., Lu, T., Pettersson-Kymmer, U. et al. Genomic atlas of the plasma metabolome prioritizes metabolites implicated in human diseases. Nat Genet 55, 44–53 (2023). https://doi.org/10.1038/s41588-022-01270-1
Metabolon	mai	HMDB0000158	tyrosine	rs12206654	chr6	111235631	T	C	9035	0.00880766	0.108412	240.019	1693.33	5.45164e-09	0.194399	Chen, Y., Lu, T., Pettersson-Kymmer, U. et al. Genomic atlas of the plasma metabolome prioritizes metabolites implicated in human diseases. Nat Genet 55, 44–53 (2023). https://doi.org/10.1038/s41588-022-01270-1
Metabolon	mai	HMDB0000158	tyrosine	rs150851429	chr16	71591928	G	C	9034	0.00880766	0.012619	65.8499	218.897	8.55654e-06	0.441054	Chen, Y., Lu, T., Pettersson-Kymmer, U. et al. Genomic atlas of the plasma metabolome prioritizes metabolites implicated in human diseases. Nat Genet 55, 44–53 (2023). https://doi.org/10.1038/s41588-022-01270-1
Metabolon	mai	HMDB0000158	tyrosine	rs541492469	chr6	111124356	A	AT	9034	0.00880766	0.117279	238.873	1764.83	1.29969e-08	0.2069	Yin, X., Chan, L.S., Bose, D. et al. Genome-wide association studies of metabolites in Finnish men identify disease-relevant loci. Nat Commun 13, 1644 (2022). https://doi.org/10.1038/s41467-022-29143-5
Metabolon	mai	HMDB0000158	tyrosine	rs9647629	chr6	111180281	C	T	9035	0.00880766	0.108744	229.877	1707.94	2.66144e-08	0.1713	Surendran, P., Stewart, I.D., Au Yeung, V.P.W. et al. Rare and common genetic determinants of metabolic individuality and their effects on human health. Nat Med 28, 2321–2332 (2022). https://doi.org/10.1038/s41591-022-02046-0
Metabolon	mai	HMDB0000158	tyrosine	rs9746832	chr16	71605515	A	G	9034	0.00880766	0.517711	-318.775	4476.41	1.89308e-06	-0.1667	Yin, X., Chan, L.S., Bose, D. et al. Genome-wide association studies of metabolites in Finnish men identify disease-relevant loci. Nat Commun 13, 1644 (2022). https://doi.org/10.1038/s41467-022-29143-5
Metabolon	mai	HMDB0002823	docosatrienoate (22:3n3)	rs61897793	chr11	61831875	G	A	6616	0.120072	0.132028	349.28	1458.98	6.00414e-20	0.279215	Chen, Y., Lu, T., Pettersson-Kymmer, U. et al. Genomic atlas of the plasma metabolome prioritizes metabolites implicated in human diseases. Nat Genet 55, 44–53 (2023). https://doi.org/10.1038/s41588-022-01270-1
Metabolon	mai	HMDB0029159	gamma-glutamylthreonine	rs1047891	chr2	210675783	C	A	7159	0.0661457	0.331261	-193.774	3113.68	0.000515381	-0.0808	Surendran, P., Stewart, I.D., Au Yeung, V.P.W. et al. Rare and common genetic determinants of metabolic individuality and their effects on human health. Nat Med 28, 2321–2332 (2022). https://doi.org/10.1038/s41591-022-02046-0
Metabolon	mai	HMDB0029159	gamma-glutamylthreonine	rs1260326	chr2	27508073	T	C	7162	0.0661457	0.67551	320.813	2878.18	2.23277e-09	0.106396	Chen, Y., Lu, T., Pettersson-Kymmer, U. et al. Genomic atlas of the plasma metabolome prioritizes metabolites implicated in human diseases. Nat Genet 55, 44–53 (2023). https://doi.org/10.1038/s41588-022-01270-1
Metabolon	mai	HMDB0029159	gamma-glutamylthreonine	rs72661846	chr8	73954684	G	A	7162	0.0661457	0.236526	115.335	2471.93	0.0203538	0.0984	Surendran, P., Stewart, I.D., Au Yeung, V.P.W. et al. Rare and common genetic determinants of metabolic individuality and their effects on human health. Nat Med 28, 2321–2332 (2022). https://doi.org/10.1038/s41591-022-02046-0
Metabolon	mai	HMDB0029159	gamma-glutamylthreonine	rs72661850	chr8	73956674	A	G	7162	0.0661457	0.236596	114.657	2472.34	0.0211146	0.1328	Yin, X., Chan, L.S., Bose, D. et al. Genome-wide association studies of metabolites in Finnish men identify disease-relevant loci. Nat Commun 13, 1644 (2022). https://doi.org/10.1038/s41467-022-29143-5
Metabolon	mai	HMDB0033433	homostachydrine*	rs2516788	chr5	132379873	G	C	9034	0.0232302	0.345141	520.227	4011.29	2.14074e-16	0.187544	Chen, Y., Lu, T., Pettersson-Kymmer, U. et al. Genomic atlas of the plasma metabolome prioritizes metabolites implicated in human diseases. Nat Genet 55, 44–53 (2023). https://doi.org/10.1038/s41588-022-01270-1
Metabolon	mai	HMDB0033433	homostachydrine*	rs274563	chr5	132382167	C	A	9035	0.0232302	0.344549	521.285	4009.03	1.8266e-16	0.1233	Surendran, P., Stewart, I.D., Au Yeung, V.P.W. et al. Rare and common genetic determinants of metabolic individuality and their effects on human health. Nat Med 28, 2321–2332 (2022). https://doi.org/10.1038/s41591-022-02046-0
Metabolon	mai	HMDB0033433	homostachydrine*	rs74823953	chr5	151300049	C	T	9031	0.0232302	0.0113498	-49.1029	201.578	0.000543239	-0.432514	Chen, Y., Lu, T., Pettersson-Kymmer, U. et al. Genomic atlas of the plasma metabolome prioritizes metabolites implicated in human diseases. Nat Genet 55, 44–53 (2023). https://doi.org/10.1038/s41588-022-01270-1
Metabolon	mai	HMDB0002331	1-ribosyl-imidazoleacetate*	rs11613331	chr12	242301	G	A	9034	0.0124408	0.45445	417.531	4180.8	1.06506e-10	0.148203	Chen, Y., Lu, T., Pettersson-Kymmer, U. et al. Genomic atlas of the plasma metabolome prioritizes metabolites implicated in human diseases. Nat Genet 55, 44–53 (2023). https://doi.org/10.1038/s41588-022-01270-1
Metabolon	mai	HMDB0002331	1-ribosyl-imidazoleacetate*	rs7094385	chr10	12091253	A	G	9034	0.0124408	0.269593	466.85	3405.82	1.24859e-15	0.159048	Chen, Y., Lu, T., Pettersson-Kymmer, U. et al. Genomic atlas of the plasma metabolome prioritizes metabolites implicated in human diseases. Nat Genet 55, 44–53 (2023). https://doi.org/10.1038/s41588-022-01270-1
Metabolon	mai	HMDB0002331	1-ribosyl-imidazoleacetate*	rs9657360	chr8	143594692	C	T	9033	0.0124408	0.674803	224.021	3362.35	0.000111827	0.140723	Chen, Y., Lu, T., Pettersson-Kymmer, U. et al. Genomic atlas of the plasma metabolome prioritizes metabolites implicated in human diseases. Nat Genet 55, 44–53 (2023). https://doi.org/10.1038/s41588-022-01270-1
Metabolon	mai	HMDB0001383	sphinganine-1-phosphate	rs12449930	chr17	76423251	C	T	9035	0.0331388	0.341173	87.613	3443	0.135401	0.103917	Chen, Y., Lu, T., Pettersson-Kymmer, U. et al. Genomic atlas of the plasma metabolome prioritizes metabolites implicated in human diseases. Nat Genet 55, 44–53 (2023). https://doi.org/10.1038/s41588-022-01270-1
Metabolon	mai	HMDB0061717	succinylcarnitine (C4-DC)	rs17806888	chr3	67365898	T	C	9025	0.0101288	0.100886	326.716	1587.23	2.39019e-16	0.249442	Chen, Y., Lu, T., Pettersson-Kymmer, U. et al. Genomic atlas of the plasma metabolome prioritizes metabolites implicated in human diseases. Nat Genet 55, 44–53 (2023). https://doi.org/10.1038/s41588-022-01270-1
Metabolon	mai	HMDB0061717	succinylcarnitine (C4-DC)	rs189796619	chr15	63122524	T	C	9027	0.0101288	0.407278	-1205.27	3967.59	1.30092e-81	-0.3806	Yin, X., Chan, L.S., Bose, D. et al. Genome-wide association studies of metabolites in Finnish men identify disease-relevant loci. Nat Commun 13, 1644 (2022). https://doi.org/10.1038/s41467-022-29143-5
Metabolon	mai	HMDB0061717	succinylcarnitine (C4-DC)	rs2062541	chr16	16033378	G	A	9034	0.0101288	0.562154	448.756	4325.81	8.91501e-12	0.120633	Chen, Y., Lu, T., Pettersson-Kymmer, U. et al. Genomic atlas of the plasma metabolome prioritizes metabolites implicated in human diseases. Nat Genet 55, 44–53 (2023). https://doi.org/10.1038/s41588-022-01270-1
Metabolon	mai	HMDB0061717	succinylcarnitine (C4-DC)	rs3118625	chr9	129110977	A	C	9034	0.0101288	0.247343	-714.165	3207.95	1.88108e-36	-0.2276	Yin, X., Chan, L.S., Bose, D. et al. Genome-wide association studies of metabolites in Finnish men identify disease-relevant loci. Nat Commun 13, 1644 (2022). https://doi.org/10.1038/s41467-022-29143-5
Metabolon	mai	HMDB0061717	succinylcarnitine (C4-DC)	rs4775623	chr15	63116121	G	A	9032	0.0101288	0.411814	-1212.32	3962.05	1.16174e-82	-0.339543	Chen, Y., Lu, T., Pettersson-Kymmer, U. et al. Genomic atlas of the plasma metabolome prioritizes metabolites implicated in human diseases. Nat Genet 55, 44–53 (2023). https://doi.org/10.1038/s41588-022-01270-1
Metabolon	mai	HMDB0061717	succinylcarnitine (C4-DC)	rs6494396	chr15	63149049	C	G	9032	0.0101288	0.696745	-1016.04	3796.86	4.3954e-61	-0.2056	Yin, X., Chan, L.S., Bose, D. et al. Genome-wide association studies of metabolites in Finnish men identify disease-relevant loci. Nat Commun 13, 1644 (2022). https://doi.org/10.1038/s41467-022-29143-5
Metabolon	mai	HMDB0061717	succinylcarnitine (C4-DC)	rs650284	chr6	160153503	C	A	9035	0.0101288	0.688268	-204.621	3723.5	0.000798511	-0.1256	Yin, X., Chan, L.S., Bose, D. et al. Genome-wide association studies of metabolites in Finnish men identify disease-relevant loci. Nat Commun 13, 1644 (2022). https://doi.org/10.1038/s41467-022-29143-5
Metabolon	mai	HMDB0061717	succinylcarnitine (C4-DC)	rs924138	chr16	16032907	T	C	9034	0.0101288	0.549756	442.157	4286.54	1.44414e-11	0.163	Yin, X., Chan, L.S., Bose, D. et al. Genome-wide association studies of metabolites in Finnish men identify disease-relevant loci. Nat Commun 13, 1644 (2022). https://doi.org/10.1038/s41467-022-29143-5
Metabolon	mai	HMDB0000709	cysteinylglycine disulfide*	rs1126464	chr16	89637957	G	C	9028	0.0361114	0.19506	745.487	2783.54	2.4823e-45	0.336744	Chen, Y., Lu, T., Pettersson-Kymmer, U. et al. Genomic atlas of the plasma metabolome prioritizes metabolites implicated in human diseases. Nat Genet 55, 44–53 (2023). https://doi.org/10.1038/s41588-022-01270-1
Metabolon	mai	HMDB0000709	cysteinylglycine disulfide*	rs2139455	chr16	89640691	G	T	9032	0.0361114	0.171944	487.331	2541.12	4.14588e-22	0.227029	Chen, Y., Lu, T., Pettersson-Kymmer, U. et al. Genomic atlas of the plasma metabolome prioritizes metabolites implicated in human diseases. Nat Genet 55, 44–53 (2023). https://doi.org/10.1038/s41588-022-01270-1
Metabolon	mai	HMDB0000709	cysteinylglycine disulfide*	rs60782127	chr16	16048222	G	T	9035	0.0361114	0.0089098	-72.7178	156.845	6.38399e-09	-0.560442	Chen, Y., Lu, T., Pettersson-Kymmer, U. et al. Genomic atlas of the plasma metabolome prioritizes metabolites implicated in human diseases. Nat Genet 55, 44–53 (2023). https://doi.org/10.1038/s41588-022-01270-1
Metabolon	mai	HMDB0000709	cysteinylglycine disulfide*	rs924135	chr16	16029602	A	T	9035	0.0361114	0.561206	459.23	4326.25	2.91185e-12	0.165894	Chen, Y., Lu, T., Pettersson-Kymmer, U. et al. Genomic atlas of the plasma metabolome prioritizes metabolites implicated in human diseases. Nat Genet 55, 44–53 (2023). https://doi.org/10.1038/s41588-022-01270-1
Metabolon	mai	HMDB0004980	cis-4-decenoate (10:1n6)*	rs2185152	chr1	75758325	C	T	9035	0.0146427	0.258107	-929.997	3362.86	7.03147e-58	-0.327315	Chen, Y., Lu, T., Pettersson-Kymmer, U. et al. Genomic atlas of the plasma metabolome prioritizes metabolites implicated in human diseases. Nat Genet 55, 44–53 (2023). https://doi.org/10.1038/s41588-022-01270-1
Metabolon	mai	HMDB0004980	cis-4-decenoate (10:1n6)*	rs28415528	chr1	151907285	G	A	9035	0.0146427	0.340011	-1274.64	4125.78	1.23568e-87	-0.409002	Chen, Y., Lu, T., Pettersson-Kymmer, U. et al. Genomic atlas of the plasma metabolome prioritizes metabolites implicated in human diseases. Nat Genet 55, 44–53 (2023). https://doi.org/10.1038/s41588-022-01270-1
Metabolon	mai	HMDB0000552	3-methylglutarylcarnitine (2)	rs1047891	chr2	210675783	C	A	9032	0.0660575	0.32872	1069.2	3905.07	1.25323e-65	0.312082	Chen, Y., Lu, T., Pettersson-Kymmer, U. et al. Genomic atlas of the plasma metabolome prioritizes metabolites implicated in human diseases. Nat Genet 55, 44–53 (2023). https://doi.org/10.1038/s41588-022-01270-1
Metabolon	mai	HMDB0000552	3-methylglutarylcarnitine (2)	rs10498052	chr2	216039676	C	T	9033	0.0660575	0.072844	-204.27	1203.21	3.88792e-09	-0.1929	Surendran, P., Stewart, I.D., Au Yeung, V.P.W. et al. Rare and common genetic determinants of metabolic individuality and their effects on human health. Nat Med 28, 2321–2332 (2022). https://doi.org/10.1038/s41591-022-02046-0
Metabolon	mai	HMDB0000552	3-methylglutarylcarnitine (2)	rs112201728	chr6	160130454	C	T	9035	0.0660575	0.0532374	136.69	892.988	4.7808e-06	0.3159	Yin, X., Chan, L.S., Bose, D. et al. Genome-wide association studies of metabolites in Finnish men identify disease-relevant loci. Nat Commun 13, 1644 (2022). https://doi.org/10.1038/s41467-022-29143-5
Metabolon	mai	HMDB0000552	3-methylglutarylcarnitine (2)	rs1134688	chr1	53216027	T	G	9034	0.0660575	0.16615	-241.638	2393.74	7.85834e-07	-0.1352	Surendran, P., Stewart, I.D., Au Yeung, V.P.W. et al. Rare and common genetic determinants of metabolic individuality and their effects on human health. Nat Med 28, 2321–2332 (2022). https://doi.org/10.1038/s41591-022-02046-0
Metabolon	mai	HMDB0000552	3-methylglutarylcarnitine (2)	rs11581518	chr1	53206356	A	G	9033	0.0660575	0.166556	-247.042	2401.54	4.62848e-07	-0.143505	Chen, Y., Lu, T., Pettersson-Kymmer, U. et al. Genomic atlas of the plasma metabolome prioritizes metabolites implicated in human diseases. Nat Genet 55, 44–53 (2023). https://doi.org/10.1038/s41588-022-01270-1
Metabolon	mai	HMDB0000552	3-methylglutarylcarnitine (2)	rs11753995	chr6	160154334	G	A	9031	0.0660575	0.12208	256.129	1828.27	2.09628e-09	0.1712	Yin, X., Chan, L.S., Bose, D. et al. Genome-wide association studies of metabolites in Finnish men identify disease-relevant loci. Nat Commun 13, 1644 (2022). https://doi.org/10.1038/s41467-022-29143-5
Metabolon	mai	HMDB0000552	3-methylglutarylcarnitine (2)	rs12208357	chr6	160122116	C	T	9033	0.0660575	0.0537474	147.053	899.082	9.37824e-07	0.27557	Chen, Y., Lu, T., Pettersson-Kymmer, U. et al. Genomic atlas of the plasma metabolome prioritizes metabolites implicated in human diseases. Nat Genet 55, 44–53 (2023). https://doi.org/10.1038/s41588-022-01270-1
Metabolon	mai	HMDB0000552	3-methylglutarylcarnitine (2)	rs12492717	chr3	67367826	A	G	9024	0.0660575	0.0959663	173.108	1518.28	8.88637e-06	0.1707	Surendran, P., Stewart, I.D., Au Yeung, V.P.W. et al. Rare and common genetic determinants of metabolic individuality and their effects on human health. Nat Med 28, 2321–2332 (2022). https://doi.org/10.1038/s41591-022-02046-0
Metabolon	mai	HMDB0000552	3-methylglutarylcarnitine (2)	rs1658973	chr9	6665097	A	T	9035	0.0660575	0.140564	-560.359	2177.27	3.18343e-33	-0.3438	Surendran, P., Stewart, I.D., Au Yeung, V.P.W. et al. Rare and common genetic determinants of metabolic individuality and their effects on human health. Nat Med 28, 2321–2332 (2022). https://doi.org/10.1038/s41591-022-02046-0
Metabolon	mai	HMDB0000552	3-methylglutarylcarnitine (2)	rs1755618	chr9	6664708	G	T	9035	0.0660575	0.182512	-550.954	2628.06	6.10524e-27	-0.356915	Chen, Y., Lu, T., Pettersson-Kymmer, U. et al. Genomic atlas of the plasma metabolome prioritizes metabolites implicated in human diseases. Nat Genet 55, 44–53 (2023). https://doi.org/10.1038/s41588-022-01270-1
Metabolon	mai	HMDB0000552	3-methylglutarylcarnitine (2)	rs1799822	chr1	53213557	A	G	9034	0.0660575	0.166648	-246.398	2401.39	4.95316e-07	-0.1982	Yin, X., Chan, L.S., Bose, D. et al. Genome-wide association studies of metabolites in Finnish men identify disease-relevant loci. Nat Commun 13, 1644 (2022). https://doi.org/10.1038/s41467-022-29143-5
Metabolon	mai	HMDB0000552	3-methylglutarylcarnitine (2)	rs2297374	chr6	160154953	C	T	9035	0.0660575	0.433038	-295.479	4277.84	6.25246e-06	-0.0972	Surendran, P., Stewart, I.D., Au Yeung, V.P.W. et al. Rare and common genetic determinants of metabolic individuality and their effects on human health. Nat Med 28, 2321–2332 (2022). https://doi.org/10.1038/s41591-022-02046-0
Metabolon	mai	HMDB0000552	3-methylglutarylcarnitine (2)	rs2297442	chr9	6540540	T	C	9035	0.0660575	0.252186	-380.572	3307.12	3.64674e-11	-0.106111	Chen, Y., Lu, T., Pettersson-Kymmer, U. et al. Genomic atlas of the plasma metabolome prioritizes metabolites implicated in human diseases. Nat Genet 55, 44–53 (2023). https://doi.org/10.1038/s41588-022-01270-1
Metabolon	mai	HMDB0000552	3-methylglutarylcarnitine (2)	rs34130495	chr6	160139792	G	A	9035	0.0660575	0.0192031	81.4742	335.619	8.6957e-06	0.2446	Surendran, P., Stewart, I.D., Au Yeung, V.P.W. et al. Rare and common genetic determinants of metabolic individuality and their effects on human health. Nat Med 28, 2321–2332 (2022). https://doi.org/10.1038/s41591-022-02046-0
Metabolon	mai	HMDB0000552	3-methylglutarylcarnitine (2)	rs34932926	chr9	6666753	CA	C	9035	0.0660575	0.157333	-591.875	2380.15	7.16081e-34	-0.3406	Yin, X., Chan, L.S., Bose, D. et al. Genome-wide association studies of metabolites in Finnish men identify disease-relevant loci. Nat Commun 13, 1644 (2022). https://doi.org/10.1038/s41467-022-29143-5
Metabolon	mai	HMDB0000552	3-methylglutarylcarnitine (2)	rs35494829	chr3	67375857	T	C	9025	0.0660575	0.0973407	197.319	1540.84	4.9882e-07	0.158208	Chen, Y., Lu, T., Pettersson-Kymmer, U. et al. Genomic atlas of the plasma metabolome prioritizes metabolites implicated in human diseases. Nat Genet 55, 44–53 (2023). https://doi.org/10.1038/s41588-022-01270-1
Metabolon	mai	HMDB0000552	3-methylglutarylcarnitine (2)	rs4809594	chr20	46638181	C	T	9034	0.0660575	0.134547	-257.602	1815.87	1.49274e-09	-0.2179	Yin, X., Chan, L.S., Bose, D. et al. Genome-wide association studies of metabolites in Finnish men identify disease-relevant loci. Nat Commun 13, 1644 (2022). https://doi.org/10.1038/s41467-022-29143-5
Metabolon	mai	HMDB0000552	3-methylglutarylcarnitine (2)	rs6094407	chr20	46639287	C	T	9035	0.0660575	0.207637	-345.024	2273.34	4.61095e-13	-0.1585	Surendran, P., Stewart, I.D., Au Yeung, V.P.W. et al. Rare and common genetic determinants of metabolic individuality and their effects on human health. Nat Med 28, 2321–2332 (2022). https://doi.org/10.1038/s41591-022-02046-0
Metabolon	mai	HMDB0000552	3-methylglutarylcarnitine (2)	rs662138	chr6	160143444	C	G	9035	0.0660575	0.139347	269.945	2064.29	2.82587e-09	0.1811	Surendran, P., Stewart, I.D., Au Yeung, V.P.W. et al. Rare and common genetic determinants of metabolic individuality and their effects on human health. Nat Med 28, 2321–2332 (2022). https://doi.org/10.1038/s41591-022-02046-0
Metabolon	mai	HMDB0000552	3-methylglutarylcarnitine (2)	rs75230213	chr9	6542058	G	A	9034	0.0660575	0.248838	-374.975	3299.79	6.67976e-11	-0.1222	Surendran, P., Stewart, I.D., Au Yeung, V.P.W. et al. Rare and common genetic determinants of metabolic individuality and their effects on human health. Nat Med 28, 2321–2332 (2022). https://doi.org/10.1038/s41591-022-02046-0
Metabolon	mai	HMDB0000552	3-methylglutarylcarnitine (2)	rs7592559	chr2	216030213	T	C	9035	0.0660575	0.131101	-293.128	2028.17	7.57281e-11	-0.229236	Chen, Y., Lu, T., Pettersson-Kymmer, U. et al. Genomic atlas of the plasma metabolome prioritizes metabolites implicated in human diseases. Nat Genet 55, 44–53 (2023). https://doi.org/10.1038/s41588-022-01270-1
Metabolon	mai	HMDB0000552	3-methylglutarylcarnitine (2)	rs9347388	chr6	160151525	T	A	9035	0.0660575	0.317875	-204.953	3628.82	0.000668224	-0.1815	Yin, X., Chan, L.S., Bose, D. et al. Genome-wide association studies of metabolites in Finnish men identify disease-relevant loci. Nat Commun 13, 1644 (2022). https://doi.org/10.1038/s41467-022-29143-5
Metabolon	mai	HMDB0061677	adipoylcarnitine (C6-DC)	rs11211387	chr1	46857650	G	C	8937	0.0580205	0.104845	-143.274	1728.68	0.000569063	-0.2463	Yin, X., Chan, L.S., Bose, D. et al. Genome-wide association studies of metabolites in Finnish men identify disease-relevant loci. Nat Commun 13, 1644 (2022). https://doi.org/10.1038/s41467-022-29143-5
Metabolon	mai	HMDB0061677	adipoylcarnitine (C6-DC)	rs11211403	chr1	46927183	G	T	9030	0.0580205	0.750498	286.008	2829.06	7.56487e-08	0.212526	Chen, Y., Lu, T., Pettersson-Kymmer, U. et al. Genomic atlas of the plasma metabolome prioritizes metabolites implicated in human diseases. Nat Genet 55, 44–53 (2023). https://doi.org/10.1038/s41588-022-01270-1
Metabolon	mai	HMDB0061677	adipoylcarnitine (C6-DC)	rs11578832	chr1	53208870	G	A	9035	0.0580205	0.163973	497.361	2365.78	1.52444e-24	0.245781	Chen, Y., Lu, T., Pettersson-Kymmer, U. et al. Genomic atlas of the plasma metabolome prioritizes metabolites implicated in human diseases. Nat Genet 55, 44–53 (2023). https://doi.org/10.1038/s41588-022-01270-1
Metabolon	mai	HMDB0061677	adipoylcarnitine (C6-DC)	rs11753995	chr6	160154334	G	A	9031	0.0580205	0.12208	317.44	1829.26	1.15324e-13	0.1664	Yin, X., Chan, L.S., Bose, D. et al. Genome-wide association studies of metabolites in Finnish men identify disease-relevant loci. Nat Commun 13, 1644 (2022). https://doi.org/10.1038/s41467-022-29143-5
Metabolon	mai	HMDB0061677	adipoylcarnitine (C6-DC)	rs13375749	chr1	53230210	T	C	9035	0.0580205	0.213724	450.865	3040.75	2.92714e-16	0.2901	Yin, X., Chan, L.S., Bose, D. et al. Genome-wide association studies of metabolites in Finnish men identify disease-relevant loci. Nat Commun 13, 1644 (2022). https://doi.org/10.1038/s41467-022-29143-5
Metabolon	mai	HMDB0061677	adipoylcarnitine (C6-DC)	rs34130495	chr6	160139792	G	A	9035	0.0580205	0.0192031	43.79	336.106	0.0169143	0.355884	Chen, Y., Lu, T., Pettersson-Kymmer, U. et al. Genomic atlas of the plasma metabolome prioritizes metabolites implicated in human diseases. Nat Genet 55, 44–53 (2023). https://doi.org/10.1038/s41588-022-01270-1
Metabolon	mai	HMDB0061677	adipoylcarnitine (C6-DC)	rs55738776	chr17	75970473	T	G	9035	0.0580205	0.0512452	164.402	862.173	2.15581e-08	0.321	Yin, X., Chan, L.S., Bose, D. et al. Genome-wide association studies of metabolites in Finnish men identify disease-relevant loci. Nat Commun 13, 1644 (2022). https://doi.org/10.1038/s41467-022-29143-5
Metabolon	mai	HMDB0009789	1-palmitoyl-2-arachidonoyl-GPI (16:0/20:4)*	rs10889340	chr1	62546400	A	C	9024	0.0301662	0.575798	465.013	4013.45	2.13318e-13	0.109162	Chen, Y., Lu, T., Pettersson-Kymmer, U. et al. Genomic atlas of the plasma metabolome prioritizes metabolites implicated in human diseases. Nat Genet 55, 44–53 (2023). https://doi.org/10.1038/s41588-022-01270-1
Metabolon	mai	HMDB0009789	1-palmitoyl-2-arachidonoyl-GPI (16:0/20:4)*	rs174560	chr11	61814292	T	C	9034	0.0301662	0.278171	-323.861	3584.66	6.32989e-08	-0.161873	Chen, Y., Lu, T., Pettersson-Kymmer, U. et al. Genomic atlas of the plasma metabolome prioritizes metabolites implicated in human diseases. Nat Genet 55, 44–53 (2023). https://doi.org/10.1038/s41588-022-01270-1
Metabolon	mai	HMDB0013025	nisinate (24:6n3)	rs174535	chr11	61783884	T	C	6617	0.23063	0.299229	-356.865	2668.61	4.91043e-12	-0.15576	Chen, Y., Lu, T., Pettersson-Kymmer, U. et al. Genomic atlas of the plasma metabolome prioritizes metabolites implicated in human diseases. Nat Genet 55, 44–53 (2023). https://doi.org/10.1038/s41588-022-01270-1
Metabolon	mai	HMDB0006455	arachidonoylcarnitine (C20:4)	rs1171614	chr10	59709780	T	C	9035	0.0187163	0.773049	572.332	3125.33	1.34455e-24	0.159195	Chen, Y., Lu, T., Pettersson-Kymmer, U. et al. Genomic atlas of the plasma metabolome prioritizes metabolites implicated in human diseases. Nat Genet 55, 44–53 (2023). https://doi.org/10.1038/s41588-022-01270-1
Metabolon	mai	HMDB0006455	arachidonoylcarnitine (C20:4)	rs1171617	chr10	59707424	G	T	9034	0.0187163	0.773688	569.623	3124.31	2.17866e-24	0.2037	Yin, X., Chan, L.S., Bose, D. et al. Genome-wide association studies of metabolites in Finnish men identify disease-relevant loci. Nat Commun 13, 1644 (2022). https://doi.org/10.1038/s41467-022-29143-5
Metabolon	mai	HMDB0006455	arachidonoylcarnitine (C20:4)	rs12210538	chr6	110438805	A	G	9033	0.0187163	0.179619	-980.808	2443.39	1.28896e-87	-0.466221	Chen, Y., Lu, T., Pettersson-Kymmer, U. et al. Genomic atlas of the plasma metabolome prioritizes metabolites implicated in human diseases. Nat Genet 55, 44–53 (2023). https://doi.org/10.1038/s41588-022-01270-1
Metabolon	mai	HMDB0006455	arachidonoylcarnitine (C20:4)	rs151231052	chr12	21208114	T	TTTC	9035	0.0187163	0.181129	188.792	2655.51	0.000248691	0.139414	Chen, Y., Lu, T., Pettersson-Kymmer, U. et al. Genomic atlas of the plasma metabolome prioritizes metabolites implicated in human diseases. Nat Genet 55, 44–53 (2023). https://doi.org/10.1038/s41588-022-01270-1
Metabolon	mai	HMDB0006455	arachidonoylcarnitine (C20:4)	rs2072114	chr11	61837743	A	G	9029	0.0187163	0.130468	-332.008	2036.86	1.88873e-13	-0.2105	Yin, X., Chan, L.S., Bose, D. et al. Genome-wide association studies of metabolites in Finnish men identify disease-relevant loci. Nat Commun 13, 1644 (2022). https://doi.org/10.1038/s41467-022-29143-5
Metabolon	mai	HMDB0006455	arachidonoylcarnitine (C20:4)	rs2229738	chr11	68794860	C	T	9035	0.0187163	0.0542889	169.627	919.338	2.21314e-08	0.237725	Chen, Y., Lu, T., Pettersson-Kymmer, U. et al. Genomic atlas of the plasma metabolome prioritizes metabolites implicated in human diseases. Nat Genet 55, 44–53 (2023). https://doi.org/10.1038/s41588-022-01270-1
Metabolon	mai	HMDB0006455	arachidonoylcarnitine (C20:4)	rs273898	chr5	132360482	A	T	9034	0.0187163	0.717788	-777.159	3607.81	2.72488e-38	-0.2715	Yin, X., Chan, L.S., Bose, D. et al. Genome-wide association studies of metabolites in Finnish men identify disease-relevant loci. Nat Commun 13, 1644 (2022). https://doi.org/10.1038/s41467-022-29143-5
Metabolon	mai	HMDB0006455	arachidonoylcarnitine (C20:4)	rs35473591	chr11	61818856	C	CT	9035	0.0187163	0.260044	-705.501	3146.79	2.83947e-36	-0.269817	Chen, Y., Lu, T., Pettersson-Kymmer, U. et al. Genomic atlas of the plasma metabolome prioritizes metabolites implicated in human diseases. Nat Genet 55, 44–53 (2023). https://doi.org/10.1038/s41588-022-01270-1
Metabolon	mai	HMDB0006455	arachidonoylcarnitine (C20:4)	rs35611625	chr10	45519419	G	GT	9034	0.0187163	0.0657516	232.063	1103.35	2.82175e-12	0.30052	Chen, Y., Lu, T., Pettersson-Kymmer, U. et al. Genomic atlas of the plasma metabolome prioritizes metabolites implicated in human diseases. Nat Genet 55, 44–53 (2023). https://doi.org/10.1038/s41588-022-01270-1
Metabolon	mai	HMDB0006455	arachidonoylcarnitine (C20:4)	rs71515366	chr10	45577640	C	CTTGATT	9034	0.0187163	0.0656409	233.955	1097.81	1.65269e-12	0.2663	Yin, X., Chan, L.S., Bose, D. et al. Genome-wide association studies of metabolites in Finnish men identify disease-relevant loci. Nat Commun 13, 1644 (2022). https://doi.org/10.1038/s41467-022-29143-5
Metabolon	mai	HMDB0004704	9,10-DiHOME	rs73079476	chr12	21190899	A	C	9033	0.128812	0.148843	153.925	2273.39	0.00124531	0.2253	Yin, X., Chan, L.S., Bose, D. et al. Genome-wide association studies of metabolites in Finnish men identify disease-relevant loci. Nat Commun 13, 1644 (2022). https://doi.org/10.1038/s41467-022-29143-5
Metabolon	mai	HMDB0000939	S-adenosylhomocysteine (SAH)	rs9505982	chr6	149618465	G	A	9034	0.0279643	0.406852	642.089	4237.6	5.98668e-23	0.1984	Yin, X., Chan, L.S., Bose, D. et al. Genome-wide association studies of metabolites in Finnish men identify disease-relevant loci. Nat Commun 13, 1644 (2022). https://doi.org/10.1038/s41467-022-29143-5
Metabolon	mai	HMDB0000626	deoxycholate	rs10504255	chr8	58485902	G	A	7162	0.111638	0.747277	200.531	2472.82	5.51624e-05	0.1451	Yin, X., Chan, L.S., Bose, D. et al. Genome-wide association studies of metabolites in Finnish men identify disease-relevant loci. Nat Commun 13, 1644 (2022). https://doi.org/10.1038/s41467-022-29143-5
Metabolon	mai	HMDB0000661	glutarate (C5-DC)	rs2425881	chr20	46626979	A	G	9034	0.0661676	0.161833	321.282	2456.29	9.01799e-11	0.1014	Surendran, P., Stewart, I.D., Au Yeung, V.P.W. et al. Rare and common genetic determinants of metabolic individuality and their effects on human health. Nat Med 28, 2321–2332 (2022). https://doi.org/10.1038/s41591-022-02046-0
Metabolon	mai	HMDB0000661	glutarate (C5-DC)	rs6124830	chr20	46608139	T	C	9035	0.0661676	0.183177	344.085	2685.49	3.14136e-11	0.1913	Yin, X., Chan, L.S., Bose, D. et al. Genome-wide association studies of metabolites in Finnish men identify disease-relevant loci. Nat Commun 13, 1644 (2022). https://doi.org/10.1038/s41467-022-29143-5
Metabolon	mai	HMDB0001847	caffeine	rs2472297	chr15	74735539	C	T	9033	0.0516349	0.179121	-114.16	2510.57	0.0227031	-0.2511	Yin, X., Chan, L.S., Bose, D. et al. Genome-wide association studies of metabolites in Finnish men identify disease-relevant loci. Nat Commun 13, 1644 (2022). https://doi.org/10.1038/s41467-022-29143-5
Metabolon	mai	HMDB0001847	caffeine	rs4410790	chr7	17244953	T	C	9024	0.0516349	0.566822	-208.993	4362.69	0.00155548	-0.1725	Yin, X., Chan, L.S., Bose, D. et al. Genome-wide association studies of metabolites in Finnish men identify disease-relevant loci. Nat Commun 13, 1644 (2022). https://doi.org/10.1038/s41467-022-29143-5
Metabolon	mai	HMDB0000163	maltose	rs13260471	chr8	9175136	A	G	9033	0.106242	0.19628	-11.1459	2835.8	0.834211	-0.1423	Yin, X., Chan, L.S., Bose, D. et al. Genome-wide association studies of metabolites in Finnish men identify disease-relevant loci. Nat Commun 13, 1644 (2022). https://doi.org/10.1038/s41467-022-29143-5
Metabolon	mai	HMDB0000271	sarcosine	rs111389997	chr9	133736647	C	T	9035	0.000660575	0.159989	-238.825	2430.3	1.2693e-06	-0.229	Surendran, P., Stewart, I.D., Au Yeung, V.P.W. et al. Rare and common genetic determinants of metabolic individuality and their effects on human health. Nat Med 28, 2321–2332 (2022). https://doi.org/10.1038/s41591-022-02046-0
Metabolon	mai	HMDB0000271	sarcosine	rs2519125	chr9	133670195	A	G	9035	0.000660575	0.577753	292.441	4161.46	5.80656e-06	0.1505	Yin, X., Chan, L.S., Bose, D. et al. Genome-wide association studies of metabolites in Finnish men identify disease-relevant loci. Nat Commun 13, 1644 (2022). https://doi.org/10.1038/s41467-022-29143-5
Metabolon	mai	HMDB0000764	3-phenylpropionate (hydrocinnamate)	rs34655000	chr16	20465571	G	A	9035	0.11505	0.0196458	81.8688	342.827	9.79666e-06	0.3988	Yin, X., Chan, L.S., Bose, D. et al. Genome-wide association studies of metabolites in Finnish men identify disease-relevant loci. Nat Commun 13, 1644 (2022). https://doi.org/10.1038/s41467-022-29143-5
Metabolon	mai	HMDB0000764	3-phenylpropionate (hydrocinnamate)	rs34927101	chr16	20433373	C	T	9035	0.11505	0.0141118	58.9662	248.956	0.000186109	0.3351	Surendran, P., Stewart, I.D., Au Yeung, V.P.W. et al. Rare and common genetic determinants of metabolic individuality and their effects on human health. Nat Med 28, 2321–2332 (2022). https://doi.org/10.1038/s41591-022-02046-0
Metabolon	mai	HMDB0001889	theophylline	rs2472297	chr15	74735539	C	T	9033	0.0326984	0.179121	-59.9782	2509.13	0.231158	-0.197	Yin, X., Chan, L.S., Bose, D. et al. Genome-wide association studies of metabolites in Finnish men identify disease-relevant loci. Nat Commun 13, 1644 (2022). https://doi.org/10.1038/s41467-022-29143-5
Metabolon	mai	HMDB0000176	maleate	rs7972	chr14	77326894	G	A	9035	0.0520753	0.065523	32.4892	1073.78	0.321453	0.1967	Yin, X., Chan, L.S., Bose, D. et al. Genome-wide association studies of metabolites in Finnish men identify disease-relevant loci. Nat Commun 13, 1644 (2022). https://doi.org/10.1038/s41467-022-29143-5
Metabolon	mai	HMDB0000812	N-acetylaspartate (NAA)	rs140819668	chr2	219176932	C	G	9029	0.0122206	0.0137335	-14.666	243.684	0.347473	-0.3577	Yin, X., Chan, L.S., Bose, D. et al. Genome-wide association studies of metabolites in Finnish men identify disease-relevant loci. Nat Commun 13, 1644 (2022). https://doi.org/10.1038/s41467-022-29143-5
Metabolon	mai	HMDB0000812	N-acetylaspartate (NAA)	rs6094407	chr20	46639287	C	T	9035	0.0122206	0.207637	120.752	2275.08	0.011354	0.1812	Surendran, P., Stewart, I.D., Au Yeung, V.P.W. et al. Rare and common genetic determinants of metabolic individuality and their effects on human health. Nat Med 28, 2321–2332 (2022). https://doi.org/10.1038/s41591-022-02046-0
Metabolon	mai	HMDB0000812	N-acetylaspartate (NAA)	rs6124828	chr20	46607483	T	A	9035	0.0122206	0.182623	188.167	2679.43	0.000277815	0.1201	Surendran, P., Stewart, I.D., Au Yeung, V.P.W. et al. Rare and common genetic determinants of metabolic individuality and their effects on human health. Nat Med 28, 2321–2332 (2022). https://doi.org/10.1038/s41591-022-02046-0
Metabolon	mai	HMDB0000529	5-dodecenoate (12:1n7)	rs603424	chr10	100315722	G	A	9034	0.00550479	0.339772	-389.008	3117.55	3.23525e-12	-0.2429	Yin, X., Chan, L.S., Bose, D. et al. Genome-wide association studies of metabolites in Finnish men identify disease-relevant loci. Nat Commun 13, 1644 (2022). https://doi.org/10.1038/s41467-022-29143-5
Metabolon	mai	HMDB0013713	N-acetyltryptophan	rs1165209	chr6	25801091	G	A	9030	0.00407354	0.646456	652.758	3680.47	5.33423e-27	0.3288	Yin, X., Chan, L.S., Bose, D. et al. Genome-wide association studies of metabolites in Finnish men identify disease-relevant loci. Nat Commun 13, 1644 (2022). https://doi.org/10.1038/s41467-022-29143-5
Metabolon	mai	HMDB0013713	N-acetyltryptophan	rs199716536	chr2	73590686	T	TG	9035	0.00407354	0.0155506	90.5178	263.066	2.39326e-08	0.6024	Yin, X., Chan, L.S., Bose, D. et al. Genome-wide association studies of metabolites in Finnish men identify disease-relevant loci. Nat Commun 13, 1644 (2022). https://doi.org/10.1038/s41467-022-29143-5
Metabolon	mai	HMDB0013713	N-acetyltryptophan	rs62000430	chr2	73641267	A	G	9035	0.00407354	0.00675152	-50.2726	119.339	4.18574e-06	-0.423	Surendran, P., Stewart, I.D., Au Yeung, V.P.W. et al. Rare and common genetic determinants of metabolic individuality and their effects on human health. Nat Med 28, 2321–2332 (2022). https://doi.org/10.1038/s41591-022-02046-0
Metabolon	mai	HMDB0013713	N-acetyltryptophan	rs6710659	chr2	73380382	A	G	9035	0.00407354	0.412894	-184.59	3799.49	0.00274762	-0.1001	Surendran, P., Stewart, I.D., Au Yeung, V.P.W. et al. Rare and common genetic determinants of metabolic individuality and their effects on human health. Nat Med 28, 2321–2332 (2022). https://doi.org/10.1038/s41591-022-02046-0
Metabolon	mai	HMDB0013713	N-acetyltryptophan	rs948445	chr11	67647021	C	T	9034	0.00407354	0.708545	777.158	3120.41	5.32297e-44	0.5018	Yin, X., Chan, L.S., Bose, D. et al. Genome-wide association studies of metabolites in Finnish men identify disease-relevant loci. Nat Commun 13, 1644 (2022). https://doi.org/10.1038/s41467-022-29143-5
Metabolon	mai	HMDB0001982	3,7-dimethylurate	rs28461755	chr1	109711834	A	G	8940	0.168887	0.383166	-168.946	4205.35	0.00918116	-0.1332	Yin, X., Chan, L.S., Bose, D. et al. Genome-wide association studies of metabolites in Finnish men identify disease-relevant loci. Nat Commun 13, 1644 (2022). https://doi.org/10.1038/s41467-022-29143-5
Metabolon	mai	HMDB0001982	3,7-dimethylurate	rs655315	chr1	109672556	A	G	9035	0.168887	0.400553	-176.619	4000.79	0.00523319	-0.0779	Surendran, P., Stewart, I.D., Au Yeung, V.P.W. et al. Rare and common genetic determinants of metabolic individuality and their effects on human health. Nat Med 28, 2321–2332 (2022). https://doi.org/10.1038/s41591-022-02046-0
Metabolon	mai	HMDB0011103	1,7-dimethylurate	rs2472297	chr15	74735539	C	T	9033	0.0384234	0.179121	26.8326	2506.68	0.592003	-0.1535	Yin, X., Chan, L.S., Bose, D. et al. Genome-wide association studies of metabolites in Finnish men identify disease-relevant loci. Nat Commun 13, 1644 (2022). https://doi.org/10.1038/s41467-022-29143-5
Metabolon	mai	HMDB0001976	docosapentaenoate (n6 DPA; 22:5n6)	rs200202925	chr11	61841055	A	AT	9035	0.0377629	0.13016	-276.282	1973.8	5.01248e-10	-0.1619	Yin, X., Chan, L.S., Bose, D. et al. Genome-wide association studies of metabolites in Finnish men identify disease-relevant loci. Nat Commun 13, 1644 (2022). https://doi.org/10.1038/s41467-022-29143-5
Metabolon	mai	HMDB0001976	docosapentaenoate (n6 DPA; 22:5n6)	rs99780	chr11	61829161	C	T	9033	0.0377629	0.360179	-380.54	4108.48	2.90454e-09	-0.1505	Surendran, P., Stewart, I.D., Au Yeung, V.P.W. et al. Rare and common genetic determinants of metabolic individuality and their effects on human health. Nat Med 28, 2321–2332 (2022). https://doi.org/10.1038/s41591-022-02046-0
Metabolon	mai	HMDB0000375	3-(3-hydroxyphenyl)propionate	rs34655000	chr16	20465571	G	A	9035	0.155896	0.0196458	21.1199	342.763	0.25397	0.2922	Yin, X., Chan, L.S., Bose, D. et al. Genome-wide association studies of metabolites in Finnish men identify disease-relevant loci. Nat Commun 13, 1644 (2022). https://doi.org/10.1038/s41467-022-29143-5
Metabolon	mai	HMDB0034276	cyclo(leu-pro)	rs2472297	chr15	74735539	C	T	9033	0.110756	0.179121	-112.016	2510.59	0.0253786	-0.1517	Yin, X., Chan, L.S., Bose, D. et al. Genome-wide association studies of metabolites in Finnish men identify disease-relevant loci. Nat Commun 13, 1644 (2022). https://doi.org/10.1038/s41467-022-29143-5
Metabolon	mai	HMDB0034276	cyclo(leu-pro)	rs58335703	chr10	94748243	G	A	9013	0.110756	0.157328	275.923	2406.76	1.86207e-08	0.2636	Yin, X., Chan, L.S., Bose, D. et al. Genome-wide association studies of metabolites in Finnish men identify disease-relevant loci. Nat Commun 13, 1644 (2022). https://doi.org/10.1038/s41467-022-29143-5
Metabolon	mai	HMDB0028907	isoleucylglycine	rs258341	chr16	89624734	T	C	9035	0.062094	0.553569	-438.961	4385.66	3.3934e-11	-0.2158	Yin, X., Chan, L.S., Bose, D. et al. Genome-wide association studies of metabolites in Finnish men identify disease-relevant loci. Nat Commun 13, 1644 (2022). https://doi.org/10.1038/s41467-022-29143-5
Metabolon	mai	HMDB0013127	(S)-3-hydroxybutyrylcarnitine	rs1171614	chr10	59709780	T	C	9035	0.116591	0.773049	330.493	3128.34	3.44416e-09	0.1877	Yin, X., Chan, L.S., Bose, D. et al. Genome-wide association studies of metabolites in Finnish men identify disease-relevant loci. Nat Commun 13, 1644 (2022). https://doi.org/10.1038/s41467-022-29143-5
Metabolon	mai	HMDB0010351	11beta-hydroxyandrosterone glucuronide	rs148325193	chr2	31953454	A	AT	9035	0.018386	0.37803	123.258	3302.07	0.031955	0.159	Yin, X., Chan, L.S., Bose, D. et al. Genome-wide association studies of metabolites in Finnish men identify disease-relevant loci. Nat Commun 13, 1644 (2022). https://doi.org/10.1038/s41467-022-29143-5
Metabolon	mai	HMDB0010351	11beta-hydroxyandrosterone glucuronide	rs1939768	chr11	63147237	T	G	9021	0.018386	0.911096	-290.343	1444.64	2.19051e-14	-0.4851	Yin, X., Chan, L.S., Bose, D. et al. Genome-wide association studies of metabolites in Finnish men identify disease-relevant loci. Nat Commun 13, 1644 (2022). https://doi.org/10.1038/s41467-022-29143-5
Metabolon	mai	HMDB0010351	11beta-hydroxyandrosterone glucuronide	rs212714	chr2	32235279	A	G	9034	0.018386	0.621485	-99.9627	4240.51	0.124766	-0.1838	Yin, X., Chan, L.S., Bose, D. et al. Genome-wide association studies of metabolites in Finnish men identify disease-relevant loci. Nat Commun 13, 1644 (2022). https://doi.org/10.1038/s41467-022-29143-5
Metabolon	mai	HMDB0000202	methylmalonate (MMA)	rs291459	chr2	190316801	T	C	1873	0.235785	0.579018	272.001	865.986	2.39587e-20	0.5717	Yin, X., Chan, L.S., Bose, D. et al. Genome-wide association studies of metabolites in Finnish men identify disease-relevant loci. Nat Commun 13, 1644 (2022). https://doi.org/10.1038/s41467-022-29143-5
Metabolon	mai	HMDB0000202	methylmalonate (MMA)	rs370792676	chr16	89248053	A	G	1873	0.235785	0.011212	-1.17808	40.4871	0.853114	-0.4416	Yin, X., Chan, L.S., Bose, D. et al. Genome-wide association studies of metabolites in Finnish men identify disease-relevant loci. Nat Commun 13, 1644 (2022). https://doi.org/10.1038/s41467-022-29143-5
Metabolon	mai	HMDB0000202	methylmalonate (MMA)	rs3743981	chr16	89114604	G	A	1873	0.235785	0.011212	-10.4915	40.168	0.097848	-0.5546	Yin, X., Chan, L.S., Bose, D. et al. Genome-wide association studies of metabolites in Finnish men identify disease-relevant loci. Nat Commun 13, 1644 (2022). https://doi.org/10.1038/s41467-022-29143-5
Metabolon	mai	HMDB0000202	methylmalonate (MMA)	rs72817438	chr16	89102876	G	A	1873	0.235785	0.0301655	46.3757	103.737	5.28157e-06	0.7996	Yin, X., Chan, L.S., Bose, D. et al. Genome-wide association studies of metabolites in Finnish men identify disease-relevant loci. Nat Commun 13, 1644 (2022). https://doi.org/10.1038/s41467-022-29143-5
Metabolon	mai	HMDB0000202	methylmalonate (MMA)	rs8182228	chr16	89114287	C	T	1873	0.235785	0.124933	-29.9714	410.782	0.139202	-0.3223	Yin, X., Chan, L.S., Bose, D. et al. Genome-wide association studies of metabolites in Finnish men identify disease-relevant loci. Nat Commun 13, 1644 (2022). https://doi.org/10.1038/s41467-022-29143-5
Metabolon	mai	HMDB0000299	xanthosine	rs183728597	chr3	155999026	T	G	8490	0.351722	0.00824499	41.9361	135.836	0.000320471	0.644	Yin, X., Chan, L.S., Bose, D. et al. Genome-wide association studies of metabolites in Finnish men identify disease-relevant loci. Nat Commun 13, 1644 (2022). https://doi.org/10.1038/s41467-022-29143-5
Metabolon	mai	HMDB0000299	xanthosine	rs6459467	chr6	16287961	G	A	8476	0.351722	0.513745	452.879	3546.88	2.86473e-14	0.2566	Yin, X., Chan, L.S., Bose, D. et al. Genome-wide association studies of metabolites in Finnish men identify disease-relevant loci. Nat Commun 13, 1644 (2022). https://doi.org/10.1038/s41467-022-29143-5
Metabolon	mai	HMDB0000299	xanthosine	rs9370881	chr6	16243259	G	A	8490	0.351722	0.293934	189.044	3369.98	0.001128	-0.2444	Yin, X., Chan, L.S., Bose, D. et al. Genome-wide association studies of metabolites in Finnish men identify disease-relevant loci. Nat Commun 13, 1644 (2022). https://doi.org/10.1038/s41467-022-29143-5
Metabolon	mai	HMDB0003099	1-methylurate	rs2472297	chr15	74735539	C	T	8488	0.14699	0.187912	273.304	2461.81	3.62302e-08	0.156	Surendran, P., Stewart, I.D., Au Yeung, V.P.W. et al. Rare and common genetic determinants of metabolic individuality and their effects on human health. Nat Med 28, 2321–2332 (2022). https://doi.org/10.1038/s41591-022-02046-0
Metabolon	mai	HMDB0003099	1-methylurate	rs35570672	chr8	18415125	T	C	8488	0.14699	0.730561	733.098	3236.9	5.4404e-38	0.3916	Yin, X., Chan, L.S., Bose, D. et al. Genome-wide association studies of metabolites in Finnish men identify disease-relevant loci. Nat Commun 13, 1644 (2022). https://doi.org/10.1038/s41467-022-29143-5
Metabolon	mai	HMDB0012454	3beta,7alpha-dihydroxy-5-cholestenoate	rs1573558	chr11	110377073	C	T	1873	0.010433	0.356647	102.03	798.846	0.00030631	0.2606	Yin, X., Chan, L.S., Bose, D. et al. Genome-wide association studies of metabolites in Finnish men identify disease-relevant loci. Nat Commun 13, 1644 (2022). https://doi.org/10.1038/s41467-022-29143-5
Metabolon	mai	HMDB0012454	3beta,7alpha-dihydroxy-5-cholestenoate	rs2724411	chr11	110368834	A	G	1873	0.010433	0.498131	34.8794	853.288	0.23246	-0.1847	Yin, X., Chan, L.S., Bose, D. et al. Genome-wide association studies of metabolites in Finnish men identify disease-relevant loci. Nat Commun 13, 1644 (2022). https://doi.org/10.1038/s41467-022-29143-5
Metabolon	mai	HMDB0012454	3beta,7alpha-dihydroxy-5-cholestenoate	rs7206511	chr16	30939031	G	A	1873	0.010433	0.567272	76.0217	875.8	0.0102043	0.1301	Yin, X., Chan, L.S., Bose, D. et al. Genome-wide association studies of metabolites in Finnish men identify disease-relevant loci. Nat Commun 13, 1644 (2022). https://doi.org/10.1038/s41467-022-29143-5
Metabolon	mai	HMDB0011561	1-myristoylglycerol (14:0)	rs1260326	chr2	27508073	T	C	8490	0.409464	0.655477	-218.525	3557.42	0.00024848	-0.1262	Yin, X., Chan, L.S., Bose, D. et al. Genome-wide association studies of metabolites in Finnish men identify disease-relevant loci. Nat Commun 13, 1644 (2022). https://doi.org/10.1038/s41467-022-29143-5
Metabolon	mai	HMDB0000912	N6-succinyladenosine	rs8135371	chr22	40361224	A	C	8486	0.0724994	0.126502	-321.464	1871.73	1.08285e-13	-0.2574	Yin, X., Chan, L.S., Bose, D. et al. Genome-wide association studies of metabolites in Finnish men identify disease-relevant loci. Nat Commun 13, 1644 (2022). https://doi.org/10.1038/s41467-022-29143-5
Metabolon	mai	HMDB0000070	pipecolate	rs34389160	chr3	11002663	T	C	9035	0.0147528	0.0145545	71.063	259.585	1.03057e-05	0.4388	Yin, X., Chan, L.S., Bose, D. et al. Genome-wide association studies of metabolites in Finnish men identify disease-relevant loci. Nat Commun 13, 1644 (2022). https://doi.org/10.1038/s41467-022-29143-5
Metabolon	mai	HMDB0006695	pro-hydroxy-pro	rs4830159	chrX	129702392	G	A	9035	0.0129913	0.221195	-229.868	4595.98	0.000697132	-0.1607	Yin, X., Chan, L.S., Bose, D. et al. Genome-wide association studies of metabolites in Finnish men identify disease-relevant loci. Nat Commun 13, 1644 (2022). https://doi.org/10.1038/s41467-022-29143-5
Metabolon	mai	HMDB0002000	myristoleate (14:1n5)	rs603424	chr10	100315722	G	A	8489	0.0131178	0.319943	-350.947	2872.89	5.84708e-11	-0.236	Yin, X., Chan, L.S., Bose, D. et al. Genome-wide association studies of metabolites in Finnish men identify disease-relevant loci. Nat Commun 13, 1644 (2022). https://doi.org/10.1038/s41467-022-29143-5
Metabolon	mai	HMDB0000619	cholate	rs931493	chr9	68530776	G	A	9031	0.0912694	0.0226996	50.1572	398.618	0.0119979	0.2399	Surendran, P., Stewart, I.D., Au Yeung, V.P.W. et al. Rare and common genetic determinants of metabolic individuality and their effects on human health. Nat Med 28, 2321–2332 (2022). https://doi.org/10.1038/s41591-022-02046-0
Metabolon	mai	HMDB0002802	cortisone	rs2281518	chr14	94322780	A	G	9035	0.0112298	0.195241	203.874	2854.4	0.000135656	0.0928	Surendran, P., Stewart, I.D., Au Yeung, V.P.W. et al. Rare and common genetic determinants of metabolic individuality and their effects on human health. Nat Med 28, 2321–2332 (2022). https://doi.org/10.1038/s41591-022-02046-0
Metabolon	mai	HMDB0000698	glycolithocholate	rs62129966	chr19	47871693	C	A	9034	0.193769	0.123533	251.991	1890	6.77782e-09	0.2704	Surendran, P., Stewart, I.D., Au Yeung, V.P.W. et al. Rare and common genetic determinants of metabolic individuality and their effects on human health. Nat Med 28, 2321–2332 (2022). https://doi.org/10.1038/s41591-022-02046-0
Metabolon	mai	HMDB0000946	ursodeoxycholate	rs12369881	chr12	21238418	G	A	8481	0.234364	0.165723	110.327	2365.58	0.0233069	0.1035	Surendran, P., Stewart, I.D., Au Yeung, V.P.W. et al. Rare and common genetic determinants of metabolic individuality and their effects on human health. Nat Med 28, 2321–2332 (2022). https://doi.org/10.1038/s41591-022-02046-0
Metabolon	mai	HMDB0001406	nicotinamide	rs147939290	chr3	122748283	C	A	9034	0.0138721	0.165154	61.9304	2431.39	0.209129	0.1272	Surendran, P., Stewart, I.D., Au Yeung, V.P.W. et al. Rare and common genetic determinants of metabolic individuality and their effects on human health. Nat Med 28, 2321–2332 (2022). https://doi.org/10.1038/s41591-022-02046-0
Metabolon	mai	HMDB0010390	1-arachidoyl-GPC (20:0)	rs59007384	chr19	44893408	G	T	6617	0.0516538	0.221702	78.0597	2235.19	0.0987212	0.0978	Surendran, P., Stewart, I.D., Au Yeung, V.P.W. et al. Rare and common genetic determinants of metabolic individuality and their effects on human health. Nat Med 28, 2321–2332 (2022). https://doi.org/10.1038/s41591-022-02046-0
Broad/BIDMC	none	HMDB0000965	hypotaurine	rs5798508	chr12	59839001	AT	A	2203	0.0527671	0.157512	-50.1478	573.759	0.0362987	-0.1072	Surendran, P., Stewart, I.D., Au Yeung, V.P.W. et al. Rare and common genetic determinants of metabolic individuality and their effects on human health. Nat Med 28, 2321–2332 (2022). https://doi.org/10.1038/s41591-022-02046-0
Broad/BIDMC	zero	HMDB0000965	hypotaurine	rs5798508	chr12	59839001	AT	A	2325	0.0527671	0.155699	-33.536	601.259	0.171417	-0.1072	Surendran, P., Stewart, I.D., Au Yeung, V.P.W. et al. Rare and common genetic determinants of metabolic individuality and their effects on human health. Nat Med 28, 2321–2332 (2022). https://doi.org/10.1038/s41591-022-02046-0
Broad/BIDMC	halfmin	HMDB0000965	hypotaurine	rs5798508	chr12	59839001	AT	A	2325	0.0527671	0.155699	-33.536	601.259	0.171417	-0.1072	Surendran, P., Stewart, I.D., Au Yeung, V.P.W. et al. Rare and common genetic determinants of metabolic individuality and their effects on human health. Nat Med 28, 2321–2332 (2022). https://doi.org/10.1038/s41591-022-02046-0
Broad/BIDMC	median	HMDB0000965	hypotaurine	rs5798508	chr12	59839001	AT	A	2325	0.0527671	0.155699	-50.2018	601.296	0.0406315	-0.1072	Surendran, P., Stewart, I.D., Au Yeung, V.P.W. et al. Rare and common genetic determinants of metabolic individuality and their effects on human health. Nat Med 28, 2321–2332 (2022). https://doi.org/10.1038/s41591-022-02046-0
Broad/BIDMC	qrilc	HMDB0000965	hypotaurine	rs5798508	chr12	59839001	AT	A	2325	0.0527671	0.155699	-39.1977	601.356	0.109947	-0.1072	Surendran, P., Stewart, I.D., Au Yeung, V.P.W. et al. Rare and common genetic determinants of metabolic individuality and their effects on human health. Nat Med 28, 2321–2332 (2022). https://doi.org/10.1038/s41591-022-02046-0
Broad/BIDMC	knn	HMDB0000965	hypotaurine	rs5798508	chr12	59839001	AT	A	2325	0.0527671	0.155699	-39.7692	601.351	0.104858	-0.1072	Surendran, P., Stewart, I.D., Au Yeung, V.P.W. et al. Rare and common genetic determinants of metabolic individuality and their effects on human health. Nat Med 28, 2321–2332 (2022). https://doi.org/10.1038/s41591-022-02046-0
Broad/BIDMC	rf	HMDB0000965	hypotaurine	rs5798508	chr12	59839001	AT	A	2325	0.0527671	0.155699	-50.268	601.335	0.0403739	-0.1072	Surendran, P., Stewart, I.D., Au Yeung, V.P.W. et al. Rare and common genetic determinants of metabolic individuality and their effects on human health. Nat Med 28, 2321–2332 (2022). https://doi.org/10.1038/s41591-022-02046-0
Broad/BIDMC	mai	HMDB0000965	hypotaurine	rs5798508	chr12	59839001	AT	A	2325	0.0527671	0.155699	-53.4132	601.366	0.0293982	-0.1072	Surendran, P., Stewart, I.D., Au Yeung, V.P.W. et al. Rare and common genetic determinants of metabolic individuality and their effects on human health. Nat Med 28, 2321–2332 (2022). https://doi.org/10.1038/s41591-022-02046-0
Metabolon	none	HMDB0000965	hypotaurine	rs5798508	chr12	59839001	AT	A	8835	0.0208081	0.155971	-113.122	2225.54	0.0164899	-0.1072	Surendran, P., Stewart, I.D., Au Yeung, V.P.W. et al. Rare and common genetic determinants of metabolic individuality and their effects on human health. Nat Med 28, 2321–2332 (2022). https://doi.org/10.1038/s41591-022-02046-0
Metabolon	none	HMDB0011741	gamma-glutamyltyrosine	rs35666498	chr16	16046983	CT	C	8889	0.0162942	0.39892	-291.463	3844.21	2.59037e-06	-0.0902	Surendran, P., Stewart, I.D., Au Yeung, V.P.W. et al. Rare and common genetic determinants of metabolic individuality and their effects on human health. Nat Med 28, 2321–2332 (2022). https://doi.org/10.1038/s41591-022-02046-0
Metabolon	none	HMDB0003464	4-guanidinobutanoate	rs4645986	chr1	15523891	GCTGA	G	8778	0.0282946	0.297961	-193.144	3558.16	0.00120394	0.1711	Surendran, P., Stewart, I.D., Au Yeung, V.P.W. et al. Rare and common genetic determinants of metabolic individuality and their effects on human health. Nat Med 28, 2321–2332 (2022). https://doi.org/10.1038/s41591-022-02046-0
Metabolon	none	HMDB0001886	3-methylxanthine	rs72549443	chr19	40846352	GT	G	8639	0.042497	0.143362	-274.137	2004.32	9.16635e-10	-0.1318	Surendran, P., Stewart, I.D., Au Yeung, V.P.W. et al. Rare and common genetic determinants of metabolic individuality and their effects on human health. Nat Med 28, 2321–2332 (2022). https://doi.org/10.1038/s41591-022-02046-0
Metabolon	none	HMDB0001212	hydantoin-5-propionate	rs140927139	chr18	36209420	AT	A	8420	0.067819	0.0368765	-68.7004	580.498	0.00435267	-0.2351	Surendran, P., Stewart, I.D., Au Yeung, V.P.W. et al. Rare and common genetic determinants of metabolic individuality and their effects on human health. Nat Med 28, 2321–2332 (2022). https://doi.org/10.1038/s41591-022-02046-0
Metabolon	none	HMDB0012881	N-acetylcarnosine	rs142988025	chr6	89082281	CAA	C	8952	0.00913795	0.00983021	43.2208	176.706	0.00114849	0.4691	Surendran, P., Stewart, I.D., Au Yeung, V.P.W. et al. Rare and common genetic determinants of metabolic individuality and their effects on human health. Nat Med 28, 2321–2332 (2022). https://doi.org/10.1038/s41591-022-02046-0
Metabolon	none	HMDB0005320	1-palmitoyl-2-oleoyl-GPE (16:0/18:1)	rs5812930	chr15	58290280	CTT	C	8980	0.00594517	0.113753	-281.052	1770.85	2.40992e-11	-0.1212	Surendran, P., Stewart, I.D., Au Yeung, V.P.W. et al. Rare and common genetic determinants of metabolic individuality and their effects on human health. Nat Med 28, 2321–2332 (2022). https://doi.org/10.1038/s41591-022-02046-0
Metabolon	none	HMDB0000158	tyrosine	rs201119394	chr16	71704372	CCAT	C	8955	0.00880766	0.0136237	64.6783	237.678	2.725e-05	0.3158	Surendran, P., Stewart, I.D., Au Yeung, V.P.W. et al. Rare and common genetic determinants of metabolic individuality and their effects on human health. Nat Med 28, 2321–2332 (2022). https://doi.org/10.1038/s41591-022-02046-0
Metabolon	zero	HMDB0000965	hypotaurine	rs5798508	chr12	59839001	AT	A	9024	0.0208081	0.155751	-110.585	2272.83	0.0203628	-0.1072	Surendran, P., Stewart, I.D., Au Yeung, V.P.W. et al. Rare and common genetic determinants of metabolic individuality and their effects on human health. Nat Med 28, 2321–2332 (2022). https://doi.org/10.1038/s41591-022-02046-0
Metabolon	zero	HMDB0011741	gamma-glutamyltyrosine	rs35666498	chr16	16046983	CT	C	9034	0.0162942	0.401317	-296.442	3914.41	2.15697e-06	-0.0902	Surendran, P., Stewart, I.D., Au Yeung, V.P.W. et al. Rare and common genetic determinants of metabolic individuality and their effects on human health. Nat Med 28, 2321–2332 (2022). https://doi.org/10.1038/s41591-022-02046-0
Metabolon	zero	HMDB0003464	4-guanidinobutanoate	rs4645986	chr1	15523891	GCTGA	G	9035	0.0282946	0.297897	-179.079	3666.15	0.00310037	0.1711	Surendran, P., Stewart, I.D., Au Yeung, V.P.W. et al. Rare and common genetic determinants of metabolic individuality and their effects on human health. Nat Med 28, 2321–2332 (2022). https://doi.org/10.1038/s41591-022-02046-0
Metabolon	zero	HMDB0001886	3-methylxanthine	rs72549443	chr19	40846352	GT	G	9024	0.042497	0.145889	-250.466	2106.69	4.84458e-08	-0.1318	Surendran, P., Stewart, I.D., Au Yeung, V.P.W. et al. Rare and common genetic determinants of metabolic individuality and their effects on human health. Nat Med 28, 2321–2332 (2022). https://doi.org/10.1038/s41591-022-02046-0
Metabolon	zero	HMDB0001212	hydantoin-5-propionate	rs140927139	chr18	36209420	AT	A	9035	0.067819	0.0369673	-84.3636	629.866	0.000775248	-0.2351	Surendran, P., Stewart, I.D., Au Yeung, V.P.W. et al. Rare and common genetic determinants of metabolic individuality and their effects on human health. Nat Med 28, 2321–2332 (2022). https://doi.org/10.1038/s41591-022-02046-0
Metabolon	zero	HMDB0012881	N-acetylcarnosine	rs142988025	chr6	89082281	CAA	C	9035	0.00913795	0.00985058	40.8431	178.861	0.00225856	0.4691	Surendran, P., Stewart, I.D., Au Yeung, V.P.W. et al. Rare and common genetic determinants of metabolic individuality and their effects on human health. Nat Med 28, 2321–2332 (2022). https://doi.org/10.1038/s41591-022-02046-0
Metabolon	zero	HMDB0005320	1-palmitoyl-2-oleoyl-GPE (16:0/18:1)	rs5812930	chr15	58290280	CTT	C	9033	0.00594517	0.113971	-277.217	1784.94	5.32439e-11	-0.1212	Surendran, P., Stewart, I.D., Au Yeung, V.P.W. et al. Rare and common genetic determinants of metabolic individuality and their effects on human health. Nat Med 28, 2321–2332 (2022). https://doi.org/10.1038/s41591-022-02046-0
Metabolon	zero	HMDB0000158	tyrosine	rs201119394	chr16	71704372	CCAT	C	9035	0.00880766	0.0136137	64.4828	239.506	3.09128e-05	0.3158	Surendran, P., Stewart, I.D., Au Yeung, V.P.W. et al. Rare and common genetic determinants of metabolic individuality and their effects on human health. Nat Med 28, 2321–2332 (2022). https://doi.org/10.1038/s41591-022-02046-0
Metabolon	halfmin	HMDB0000965	hypotaurine	rs5798508	chr12	59839001	AT	A	9024	0.0208081	0.155751	-110.585	2272.83	0.0203628	-0.1072	Surendran, P., Stewart, I.D., Au Yeung, V.P.W. et al. Rare and common genetic determinants of metabolic individuality and their effects on human health. Nat Med 28, 2321–2332 (2022). https://doi.org/10.1038/s41591-022-02046-0
Metabolon	halfmin	HMDB0011741	gamma-glutamyltyrosine	rs35666498	chr16	16046983	CT	C	9034	0.0162942	0.401317	-296.442	3914.41	2.15697e-06	-0.0902	Surendran, P., Stewart, I.D., Au Yeung, V.P.W. et al. Rare and common genetic determinants of metabolic individuality and their effects on human health. Nat Med 28, 2321–2332 (2022). https://doi.org/10.1038/s41591-022-02046-0
Metabolon	halfmin	HMDB0003464	4-guanidinobutanoate	rs4645986	chr1	15523891	GCTGA	G	9035	0.0282946	0.297897	-179.079	3666.15	0.00310037	0.1711	Surendran, P., Stewart, I.D., Au Yeung, V.P.W. et al. Rare and common genetic determinants of metabolic individuality and their effects on human health. Nat Med 28, 2321–2332 (2022). https://doi.org/10.1038/s41591-022-02046-0
Metabolon	halfmin	HMDB0001886	3-methylxanthine	rs72549443	chr19	40846352	GT	G	9024	0.042497	0.145889	-250.466	2106.69	4.84458e-08	-0.1318	Surendran, P., Stewart, I.D., Au Yeung, V.P.W. et al. Rare and common genetic determinants of metabolic individuality and their effects on human health. Nat Med 28, 2321–2332 (2022). https://doi.org/10.1038/s41591-022-02046-0
Metabolon	halfmin	HMDB0001212	hydantoin-5-propionate	rs140927139	chr18	36209420	AT	A	9035	0.067819	0.0369673	-84.3636	629.866	0.000775248	-0.2351	Surendran, P., Stewart, I.D., Au Yeung, V.P.W. et al. Rare and common genetic determinants of metabolic individuality and their effects on human health. Nat Med 28, 2321–2332 (2022). https://doi.org/10.1038/s41591-022-02046-0
Metabolon	halfmin	HMDB0012881	N-acetylcarnosine	rs142988025	chr6	89082281	CAA	C	9035	0.00913795	0.00985058	40.8431	178.861	0.00225856	0.4691	Surendran, P., Stewart, I.D., Au Yeung, V.P.W. et al. Rare and common genetic determinants of metabolic individuality and their effects on human health. Nat Med 28, 2321–2332 (2022). https://doi.org/10.1038/s41591-022-02046-0
Metabolon	halfmin	HMDB0005320	1-palmitoyl-2-oleoyl-GPE (16:0/18:1)	rs5812930	chr15	58290280	CTT	C	9033	0.00594517	0.113971	-277.217	1784.94	5.32439e-11	-0.1212	Surendran, P., Stewart, I.D., Au Yeung, V.P.W. et al. Rare and common genetic determinants of metabolic individuality and their effects on human health. Nat Med 28, 2321–2332 (2022). https://doi.org/10.1038/s41591-022-02046-0
Metabolon	halfmin	HMDB0000158	tyrosine	rs201119394	chr16	71704372	CCAT	C	9035	0.00880766	0.0136137	64.4828	239.506	3.09128e-05	0.3158	Surendran, P., Stewart, I.D., Au Yeung, V.P.W. et al. Rare and common genetic determinants of metabolic individuality and their effects on human health. Nat Med 28, 2321–2332 (2022). https://doi.org/10.1038/s41591-022-02046-0
Metabolon	median	HMDB0000965	hypotaurine	rs5798508	chr12	59839001	AT	A	9024	0.0208081	0.155751	-109.985	2272.71	0.0210511	-0.1072	Surendran, P., Stewart, I.D., Au Yeung, V.P.W. et al. Rare and common genetic determinants of metabolic individuality and their effects on human health. Nat Med 28, 2321–2332 (2022). https://doi.org/10.1038/s41591-022-02046-0
Metabolon	median	HMDB0011741	gamma-glutamyltyrosine	rs35666498	chr16	16046983	CT	C	9034	0.0162942	0.401317	-297.796	3914.81	1.94044e-06	-0.0902	Surendran, P., Stewart, I.D., Au Yeung, V.P.W. et al. Rare and common genetic determinants of metabolic individuality and their effects on human health. Nat Med 28, 2321–2332 (2022). https://doi.org/10.1038/s41591-022-02046-0
Metabolon	median	HMDB0003464	4-guanidinobutanoate	rs4645986	chr1	15523891	GCTGA	G	9035	0.0282946	0.297897	-189.927	3667.2	0.00171082	0.1711	Surendran, P., Stewart, I.D., Au Yeung, V.P.W. et al. Rare and common genetic determinants of metabolic individuality and their effects on human health. Nat Med 28, 2321–2332 (2022). https://doi.org/10.1038/s41591-022-02046-0
Metabolon	median	HMDB0001886	3-methylxanthine	rs72549443	chr19	40846352	GT	G	9024	0.042497	0.145889	-270.14	2107.85	4.00606e-09	-0.1318	Surendran, P., Stewart, I.D., Au Yeung, V.P.W. et al. Rare and common genetic determinants of metabolic individuality and their effects on human health. Nat Med 28, 2321–2332 (2022). https://doi.org/10.1038/s41591-022-02046-0
Metabolon	median	HMDB0001212	hydantoin-5-propionate	rs140927139	chr18	36209420	AT	A	9035	0.067819	0.0369673	-82.4811	630.062	0.00101634	-0.2351	Surendran, P., Stewart, I.D., Au Yeung, V.P.W. et al. Rare and common genetic determinants of metabolic individuality and their effects on human health. Nat Med 28, 2321–2332 (2022). https://doi.org/10.1038/s41591-022-02046-0
Metabolon	median	HMDB0012881	N-acetylcarnosine	rs142988025	chr6	89082281	CAA	C	9035	0.00913795	0.00985058	42.2209	178.763	0.00158949	0.4691	Surendran, P., Stewart, I.D., Au Yeung, V.P.W. et al. Rare and common genetic determinants of metabolic individuality and their effects on human health. Nat Med 28, 2321–2332 (2022). https://doi.org/10.1038/s41591-022-02046-0
Metabolon	median	HMDB0005320	1-palmitoyl-2-oleoyl-GPE (16:0/18:1)	rs5812930	chr15	58290280	CTT	C	9033	0.00594517	0.113971	-283.348	1784.54	1.98072e-11	-0.1212	Surendran, P., Stewart, I.D., Au Yeung, V.P.W. et al. Rare and common genetic determinants of metabolic individuality and their effects on human health. Nat Med 28, 2321–2332 (2022). https://doi.org/10.1038/s41591-022-02046-0
Metabolon	median	HMDB0000158	tyrosine	rs201119394	chr16	71704372	CCAT	C	9035	0.00880766	0.0136137	63.9941	239.565	3.5564e-05	0.3158	Surendran, P., Stewart, I.D., Au Yeung, V.P.W. et al. Rare and common genetic determinants of metabolic individuality and their effects on human health. Nat Med 28, 2321–2332 (2022). https://doi.org/10.1038/s41591-022-02046-0
Metabolon	qrilc	HMDB0000965	hypotaurine	rs5798508	chr12	59839001	AT	A	9024	0.0208081	0.155751	-102.332	2272.59	0.0318248	-0.1072	Surendran, P., Stewart, I.D., Au Yeung, V.P.W. et al. Rare and common genetic determinants of metabolic individuality and their effects on human health. Nat Med 28, 2321–2332 (2022). https://doi.org/10.1038/s41591-022-02046-0
Metabolon	qrilc	HMDB0011741	gamma-glutamyltyrosine	rs35666498	chr16	16046983	CT	C	9034	0.0162942	0.401317	-301.046	3914.34	1.49605e-06	-0.0902	Surendran, P., Stewart, I.D., Au Yeung, V.P.W. et al. Rare and common genetic determinants of metabolic individuality and their effects on human health. Nat Med 28, 2321–2332 (2022). https://doi.org/10.1038/s41591-022-02046-0
Metabolon	qrilc	HMDB0003464	4-guanidinobutanoate	rs4645986	chr1	15523891	GCTGA	G	9035	0.0282946	0.297897	-177.578	3666.39	0.00336014	0.1711	Surendran, P., Stewart, I.D., Au Yeung, V.P.W. et al. Rare and common genetic determinants of metabolic individuality and their effects on human health. Nat Med 28, 2321–2332 (2022). https://doi.org/10.1038/s41591-022-02046-0
Metabolon	qrilc	HMDB0001886	3-methylxanthine	rs72549443	chr19	40846352	GT	G	9024	0.042497	0.145889	-251.85	2106.83	4.09043e-08	-0.1318	Surendran, P., Stewart, I.D., Au Yeung, V.P.W. et al. Rare and common genetic determinants of metabolic individuality and their effects on human health. Nat Med 28, 2321–2332 (2022). https://doi.org/10.1038/s41591-022-02046-0
Metabolon	qrilc	HMDB0001212	hydantoin-5-propionate	rs140927139	chr18	36209420	AT	A	9035	0.067819	0.0369673	-80.7386	629.866	0.00129519	-0.2351	Surendran, P., Stewart, I.D., Au Yeung, V.P.W. et al. Rare and common genetic determinants of metabolic individuality and their effects on human health. Nat Med 28, 2321–2332 (2022). https://doi.org/10.1038/s41591-022-02046-0
Metabolon	qrilc	HMDB0012881	N-acetylcarnosine	rs142988025	chr6	89082281	CAA	C	9035	0.00913795	0.00985058	41.5415	178.822	0.00189311	0.4691	Surendran, P., Stewart, I.D., Au Yeung, V.P.W. et al. Rare and common genetic determinants of metabolic individuality and their effects on human health. Nat Med 28, 2321–2332 (2022). https://doi.org/10.1038/s41591-022-02046-0
Metabolon	qrilc	HMDB0005320	1-palmitoyl-2-oleoyl-GPE (16:0/18:1)	rs5812930	chr15	58290280	CTT	C	9033	0.00594517	0.113971	-284.016	1785.06	1.78899e-11	-0.1212	Surendran, P., Stewart, I.D., Au Yeung, V.P.W. et al. Rare and common genetic determinants of metabolic individuality and their effects on human health. Nat Med 28, 2321–2332 (2022). https://doi.org/10.1038/s41591-022-02046-0
Metabolon	qrilc	HMDB0000158	tyrosine	rs201119394	chr16	71704372	CCAT	C	9035	0.00880766	0.0136137	65.0023	239.539	2.67013e-05	0.3158	Surendran, P., Stewart, I.D., Au Yeung, V.P.W. et al. Rare and common genetic determinants of metabolic individuality and their effects on human health. Nat Med 28, 2321–2332 (2022). https://doi.org/10.1038/s41591-022-02046-0
Metabolon	knn	HMDB0000965	hypotaurine	rs5798508	chr12	59839001	AT	A	9024	0.0208081	0.155751	-107.366	2273.12	0.0243259	-0.1072	Surendran, P., Stewart, I.D., Au Yeung, V.P.W. et al. Rare and common genetic determinants of metabolic individuality and their effects on human health. Nat Med 28, 2321–2332 (2022). https://doi.org/10.1038/s41591-022-02046-0
Metabolon	knn	HMDB0011741	gamma-glutamyltyrosine	rs35666498	chr16	16046983	CT	C	9034	0.0162942	0.401317	-290.77	3914.57	3.36185e-06	-0.0902	Surendran, P., Stewart, I.D., Au Yeung, V.P.W. et al. Rare and common genetic determinants of metabolic individuality and their effects on human health. Nat Med 28, 2321–2332 (2022). https://doi.org/10.1038/s41591-022-02046-0
Metabolon	knn	HMDB0003464	4-guanidinobutanoate	rs4645986	chr1	15523891	GCTGA	G	9035	0.0282946	0.297897	-198.985	3668.54	0.00101879	0.1711	Surendran, P., Stewart, I.D., Au Yeung, V.P.W. et al. Rare and common genetic determinants of metabolic individuality and their effects on human health. Nat Med 28, 2321–2332 (2022). https://doi.org/10.1038/s41591-022-02046-0
Metabolon	knn	HMDB0001886	3-methylxanthine	rs72549443	chr19	40846352	GT	G	9024	0.042497	0.145889	-278.218	2108.66	1.37185e-09	-0.1318	Surendran, P., Stewart, I.D., Au Yeung, V.P.W. et al. Rare and common genetic determinants of metabolic individuality and their effects on human health. Nat Med 28, 2321–2332 (2022). https://doi.org/10.1038/s41591-022-02046-0
Metabolon	knn	HMDB0001212	hydantoin-5-propionate	rs140927139	chr18	36209420	AT	A	9035	0.067819	0.0369673	-73.5107	630.122	0.00340656	-0.2351	Surendran, P., Stewart, I.D., Au Yeung, V.P.W. et al. Rare and common genetic determinants of metabolic individuality and their effects on human health. Nat Med 28, 2321–2332 (2022). https://doi.org/10.1038/s41591-022-02046-0
Metabolon	knn	HMDB0012881	N-acetylcarnosine	rs142988025	chr6	89082281	CAA	C	9035	0.00913795	0.00985058	42.9545	178.718	0.00131307	0.4691	Surendran, P., Stewart, I.D., Au Yeung, V.P.W. et al. Rare and common genetic determinants of metabolic individuality and their effects on human health. Nat Med 28, 2321–2332 (2022). https://doi.org/10.1038/s41591-022-02046-0
Metabolon	knn	HMDB0005320	1-palmitoyl-2-oleoyl-GPE (16:0/18:1)	rs5812930	chr15	58290280	CTT	C	9033	0.00594517	0.113971	-283.297	1784.37	1.99256e-11	-0.1212	Surendran, P., Stewart, I.D., Au Yeung, V.P.W. et al. Rare and common genetic determinants of metabolic individuality and their effects on human health. Nat Med 28, 2321–2332 (2022). https://doi.org/10.1038/s41591-022-02046-0
Metabolon	knn	HMDB0000158	tyrosine	rs201119394	chr16	71704372	CCAT	C	9035	0.00880766	0.0136137	65.0912	239.614	2.61075e-05	0.3158	Surendran, P., Stewart, I.D., Au Yeung, V.P.W. et al. Rare and common genetic determinants of metabolic individuality and their effects on human health. Nat Med 28, 2321–2332 (2022). https://doi.org/10.1038/s41591-022-02046-0
Metabolon	rf	HMDB0000965	hypotaurine	rs5798508	chr12	59839001	AT	A	9024	0.0208081	0.155751	-105.963	2272.97	0.0262438	-0.1072	Surendran, P., Stewart, I.D., Au Yeung, V.P.W. et al. Rare and common genetic determinants of metabolic individuality and their effects on human health. Nat Med 28, 2321–2332 (2022). https://doi.org/10.1038/s41591-022-02046-0
Metabolon	rf	HMDB0011741	gamma-glutamyltyrosine	rs35666498	chr16	16046983	CT	C	9034	0.0162942	0.401317	-292.713	3914.62	2.89133e-06	-0.0902	Surendran, P., Stewart, I.D., Au Yeung, V.P.W. et al. Rare and common genetic determinants of metabolic individuality and their effects on human health. Nat Med 28, 2321–2332 (2022). https://doi.org/10.1038/s41591-022-02046-0
Metabolon	rf	HMDB0003464	4-guanidinobutanoate	rs4645986	chr1	15523891	GCTGA	G	9035	0.0282946	0.297897	-190.28	3667.97	0.00167909	0.1711	Surendran, P., Stewart, I.D., Au Yeung, V.P.W. et al. Rare and common genetic determinants of metabolic individuality and their effects on human health. Nat Med 28, 2321–2332 (2022). https://doi.org/10.1038/s41591-022-02046-0
Metabolon	rf	HMDB0001886	3-methylxanthine	rs72549443	chr19	40846352	GT	G	9024	0.042497	0.145889	-264.579	2108.33	8.30462e-09	-0.1318	Surendran, P., Stewart, I.D., Au Yeung, V.P.W. et al. Rare and common genetic determinants of metabolic individuality and their effects on human health. Nat Med 28, 2321–2332 (2022). https://doi.org/10.1038/s41591-022-02046-0
Metabolon	rf	HMDB0001212	hydantoin-5-propionate	rs140927139	chr18	36209420	AT	A	9035	0.067819	0.0369673	-79.4224	630.154	0.00155682	-0.2351	Surendran, P., Stewart, I.D., Au Yeung, V.P.W. et al. Rare and common genetic determinants of metabolic individuality and their effects on human health. Nat Med 28, 2321–2332 (2022). https://doi.org/10.1038/s41591-022-02046-0
Metabolon	rf	HMDB0012881	N-acetylcarnosine	rs142988025	chr6	89082281	CAA	C	9035	0.00913795	0.00985058	43.3604	178.681	0.00117948	0.4691	Surendran, P., Stewart, I.D., Au Yeung, V.P.W. et al. Rare and common genetic determinants of metabolic individuality and their effects on human health. Nat Med 28, 2321–2332 (2022). https://doi.org/10.1038/s41591-022-02046-0
Metabolon	rf	HMDB0005320	1-palmitoyl-2-oleoyl-GPE (16:0/18:1)	rs5812930	chr15	58290280	CTT	C	9033	0.00594517	0.113971	-283.669	1784.35	1.87547e-11	-0.1212	Surendran, P., Stewart, I.D., Au Yeung, V.P.W. et al. Rare and common genetic determinants of metabolic individuality and their effects on human health. Nat Med 28, 2321–2332 (2022). https://doi.org/10.1038/s41591-022-02046-0
Metabolon	rf	HMDB0000158	tyrosine	rs201119394	chr16	71704372	CCAT	C	9035	0.00880766	0.0136137	65.045	239.613	2.64531e-05	0.3158	Surendran, P., Stewart, I.D., Au Yeung, V.P.W. et al. Rare and common genetic determinants of metabolic individuality and their effects on human health. Nat Med 28, 2321–2332 (2022). https://doi.org/10.1038/s41591-022-02046-0
Metabolon	mai	HMDB0000965	hypotaurine	rs5798508	chr12	59839001	AT	A	9024	0.0208081	0.155751	-106.511	2273.03	0.0254806	-0.1072	Surendran, P., Stewart, I.D., Au Yeung, V.P.W. et al. Rare and common genetic determinants of metabolic individuality and their effects on human health. Nat Med 28, 2321–2332 (2022). https://doi.org/10.1038/s41591-022-02046-0
Metabolon	mai	HMDB0011741	gamma-glutamyltyrosine	rs35666498	chr16	16046983	CT	C	9034	0.0162942	0.401317	-289.544	3914.67	3.69707e-06	-0.0902	Surendran, P., Stewart, I.D., Au Yeung, V.P.W. et al. Rare and common genetic determinants of metabolic individuality and their effects on human health. Nat Med 28, 2321–2332 (2022). https://doi.org/10.1038/s41591-022-02046-0
Metabolon	mai	HMDB0003464	4-guanidinobutanoate	rs4645986	chr1	15523891	GCTGA	G	9035	0.0282946	0.297897	-196.672	3668.38	0.00116559	0.1711	Surendran, P., Stewart, I.D., Au Yeung, V.P.W. et al. Rare and common genetic determinants of metabolic individuality and their effects on human health. Nat Med 28, 2321–2332 (2022). https://doi.org/10.1038/s41591-022-02046-0
Metabolon	mai	HMDB0001886	3-methylxanthine	rs72549443	chr19	40846352	GT	G	9024	0.042497	0.145889	-265.015	2108.41	7.85399e-09	-0.1318	Surendran, P., Stewart, I.D., Au Yeung, V.P.W. et al. Rare and common genetic determinants of metabolic individuality and their effects on human health. Nat Med 28, 2321–2332 (2022). https://doi.org/10.1038/s41591-022-02046-0
Metabolon	mai	HMDB0001212	hydantoin-5-propionate	rs140927139	chr18	36209420	AT	A	9035	0.067819	0.0369673	-75.7672	630.058	0.00254032	-0.2351	Surendran, P., Stewart, I.D., Au Yeung, V.P.W. et al. Rare and common genetic determinants of metabolic individuality and their effects on human health. Nat Med 28, 2321–2332 (2022). https://doi.org/10.1038/s41591-022-02046-0
Metabolon	mai	HMDB0012881	N-acetylcarnosine	rs142988025	chr6	89082281	CAA	C	9035	0.00913795	0.00985058	42.7873	178.702	0.00137079	0.4691	Surendran, P., Stewart, I.D., Au Yeung, V.P.W. et al. Rare and common genetic determinants of metabolic individuality and their effects on human health. Nat Med 28, 2321–2332 (2022). https://doi.org/10.1038/s41591-022-02046-0
Metabolon	mai	HMDB0005320	1-palmitoyl-2-oleoyl-GPE (16:0/18:1)	rs5812930	chr15	58290280	CTT	C	9033	0.00594517	0.113971	-284.177	1784.35	1.72686e-11	-0.1212	Surendran, P., Stewart, I.D., Au Yeung, V.P.W. et al. Rare and common genetic determinants of metabolic individuality and their effects on human health. Nat Med 28, 2321–2332 (2022). https://doi.org/10.1038/s41591-022-02046-0
Metabolon	mai	HMDB0000158	tyrosine	rs201119394	chr16	71704372	CCAT	C	9035	0.00880766	0.0136137	65.4179	239.614	2.37764e-05	0.3158	Surendran, P., Stewart, I.D., Au Yeung, V.P.W. et al. Rare and common genetic determinants of metabolic individuality and their effects on human health. Nat Med 28, 2321–2332 (2022). https://doi.org/10.1038/s41591-022-02046-0
Metabolon	none	HMDB0000205	phenylpyruvate	rs542736022	chr9	128843382	C	CT	8620	0.0455797	0.312181	-285.227	3251.1	5.66297e-07	-0.1122	Surendran, P., Stewart, I.D., Au Yeung, V.P.W. et al. Rare and common genetic determinants of metabolic individuality and their effects on human health. Nat Med 28, 2321–2332 (2022). https://doi.org/10.1038/s41591-022-02046-0
Metabolon	none	HMDB0000205	phenylpyruvate	rs542736022	chr9	128843382	C	CTT	8620	0.0455797	0.0221578	-34.878	392.645	0.0783812	-0.1122	Surendran, P., Stewart, I.D., Au Yeung, V.P.W. et al. Rare and common genetic determinants of metabolic individuality and their effects on human health. Nat Med 28, 2321–2332 (2022). https://doi.org/10.1038/s41591-022-02046-0
Metabolon	none	HMDB0000565	galactonate	rs151022760	chr2	135340990	T	TATTG	7809	0.130023	0.50032	-364.111	3033.93	3.83176e-11	-0.1657	Surendran, P., Stewart, I.D., Au Yeung, V.P.W. et al. Rare and common genetic determinants of metabolic individuality and their effects on human health. Nat Med 28, 2321–2332 (2022). https://doi.org/10.1038/s41591-022-02046-0
Metabolon	none	HMDB0002302	indolepropionate	rs544893824	chr16	20481629	T	TTAGA	8807	0.0210283	0.0336096	-116.801	551.575	6.58305e-07	-0.2045	Surendran, P., Stewart, I.D., Au Yeung, V.P.W. et al. Rare and common genetic determinants of metabolic individuality and their effects on human health. Nat Med 28, 2321–2332 (2022). https://doi.org/10.1038/s41591-022-02046-0
Metabolon	none	HMDB0000271	sarcosine	rs575786265	chr6	42961550	C	CT	9025	0.000660575	0.012964	-26.2114	239.905	0.0905931	0.0916	Surendran, P., Stewart, I.D., Au Yeung, V.P.W. et al. Rare and common genetic determinants of metabolic individuality and their effects on human health. Nat Med 28, 2321–2332 (2022). https://doi.org/10.1038/s41591-022-02046-0
Metabolon	none	HMDB0000271	sarcosine	rs575786265	chr6	42961550	C	CTTTTTTTT	9025	0.000660575	0.0252632	-0.666734	431.87	0.974406	0.0916	Surendran, P., Stewart, I.D., Au Yeung, V.P.W. et al. Rare and common genetic determinants of metabolic individuality and their effects on human health. Nat Med 28, 2321–2332 (2022). https://doi.org/10.1038/s41591-022-02046-0
Metabolon	none	HMDB0000518	chenodeoxycholate	rs200078952	chr17	75980594	A	ATTT	341	0.374312	0.0601173	-12.4915	35.4746	0.0359684	-0.1976	Surendran, P., Stewart, I.D., Au Yeung, V.P.W. et al. Rare and common genetic determinants of metabolic individuality and their effects on human health. Nat Med 28, 2321–2332 (2022). https://doi.org/10.1038/s41591-022-02046-0
Metabolon	zero	HMDB0000205	phenylpyruvate	rs542736022	chr9	128843382	C	CT	9034	0.0455797	0.314479	-324.21	3416.58	2.91197e-08	-0.1122	Surendran, P., Stewart, I.D., Au Yeung, V.P.W. et al. Rare and common genetic determinants of metabolic individuality and their effects on human health. Nat Med 28, 2321–2332 (2022). https://doi.org/10.1038/s41591-022-02046-0
Metabolon	zero	HMDB0000205	phenylpyruvate	rs542736022	chr9	128843382	C	CTT	9034	0.0455797	0.0224707	-40.8502	418.862	0.0459349	-0.1122	Surendran, P., Stewart, I.D., Au Yeung, V.P.W. et al. Rare and common genetic determinants of metabolic individuality and their effects on human health. Nat Med 28, 2321–2332 (2022). https://doi.org/10.1038/s41591-022-02046-0
Metabolon	zero	HMDB0000565	galactonate	rs151022760	chr2	135340990	T	TATTG	8960	0.130023	0.51942	-435.783	3460.34	1.28061e-13	-0.1657	Surendran, P., Stewart, I.D., Au Yeung, V.P.W. et al. Rare and common genetic determinants of metabolic individuality and their effects on human health. Nat Med 28, 2321–2332 (2022). https://doi.org/10.1038/s41591-022-02046-0
Metabolon	zero	HMDB0002302	indolepropionate	rs544893824	chr16	20481629	T	TTAGA	8997	0.0210283	0.0338446	-125.625	566.883	1.31813e-07	-0.2045	Surendran, P., Stewart, I.D., Au Yeung, V.P.W. et al. Rare and common genetic determinants of metabolic individuality and their effects on human health. Nat Med 28, 2321–2332 (2022). https://doi.org/10.1038/s41591-022-02046-0
Metabolon	zero	HMDB0000271	sarcosine	rs575786265	chr6	42961550	C	CT	9031	0.000660575	0.0129554	-26.201	239.909	0.0907242	0.0916	Surendran, P., Stewart, I.D., Au Yeung, V.P.W. et al. Rare and common genetic determinants of metabolic individuality and their effects on human health. Nat Med 28, 2321–2332 (2022). https://doi.org/10.1038/s41591-022-02046-0
Metabolon	zero	HMDB0000271	sarcosine	rs575786265	chr6	42961550	C	CTTTTTTTT	9031	0.000660575	0.0252464	-0.169996	431.893	0.993473	0.0916	Surendran, P., Stewart, I.D., Au Yeung, V.P.W. et al. Rare and common genetic determinants of metabolic individuality and their effects on human health. Nat Med 28, 2321–2332 (2022). https://doi.org/10.1038/s41591-022-02046-0
Metabolon	zero	HMDB0000518	chenodeoxycholate	rs200078952	chr17	75980594	A	ATTT	545	0.374312	0.0559633	-4.40533	55.4978	0.554289	-0.1976	Surendran, P., Stewart, I.D., Au Yeung, V.P.W. et al. Rare and common genetic determinants of metabolic individuality and their effects on human health. Nat Med 28, 2321–2332 (2022). https://doi.org/10.1038/s41591-022-02046-0
Metabolon	halfmin	HMDB0000205	phenylpyruvate	rs542736022	chr9	128843382	C	CT	9034	0.0455797	0.314479	-324.21	3416.58	2.91197e-08	-0.1122	Surendran, P., Stewart, I.D., Au Yeung, V.P.W. et al. Rare and common genetic determinants of metabolic individuality and their effects on human health. Nat Med 28, 2321–2332 (2022). https://doi.org/10.1038/s41591-022-02046-0
Metabolon	halfmin	HMDB0000205	phenylpyruvate	rs542736022	chr9	128843382	C	CTT	9034	0.0455797	0.0224707	-40.8502	418.862	0.0459349	-0.1122	Surendran, P., Stewart, I.D., Au Yeung, V.P.W. et al. Rare and common genetic determinants of metabolic individuality and their effects on human health. Nat Med 28, 2321–2332 (2022). https://doi.org/10.1038/s41591-022-02046-0
Metabolon	halfmin	HMDB0000565	galactonate	rs151022760	chr2	135340990	T	TATTG	8960	0.130023	0.51942	-435.783	3460.34	1.28061e-13	-0.1657	Surendran, P., Stewart, I.D., Au Yeung, V.P.W. et al. Rare and common genetic determinants of metabolic individuality and their effects on human health. Nat Med 28, 2321–2332 (2022). https://doi.org/10.1038/s41591-022-02046-0
Metabolon	halfmin	HMDB0002302	indolepropionate	rs544893824	chr16	20481629	T	TTAGA	8997	0.0210283	0.0338446	-125.625	566.883	1.31813e-07	-0.2045	Surendran, P., Stewart, I.D., Au Yeung, V.P.W. et al. Rare and common genetic determinants of metabolic individuality and their effects on human health. Nat Med 28, 2321–2332 (2022). https://doi.org/10.1038/s41591-022-02046-0
Metabolon	halfmin	HMDB0000271	sarcosine	rs575786265	chr6	42961550	C	CT	9031	0.000660575	0.0129554	-26.201	239.909	0.0907242	0.0916	Surendran, P., Stewart, I.D., Au Yeung, V.P.W. et al. Rare and common genetic determinants of metabolic individuality and their effects on human health. Nat Med 28, 2321–2332 (2022). https://doi.org/10.1038/s41591-022-02046-0
Metabolon	halfmin	HMDB0000271	sarcosine	rs575786265	chr6	42961550	C	CTTTTTTTT	9031	0.000660575	0.0252464	-0.169996	431.893	0.993473	0.0916	Surendran, P., Stewart, I.D., Au Yeung, V.P.W. et al. Rare and common genetic determinants of metabolic individuality and their effects on human health. Nat Med 28, 2321–2332 (2022). https://doi.org/10.1038/s41591-022-02046-0
Metabolon	halfmin	HMDB0000518	chenodeoxycholate	rs200078952	chr17	75980594	A	ATTT	545	0.374312	0.0559633	-4.40533	55.4978	0.554289	-0.1976	Surendran, P., Stewart, I.D., Au Yeung, V.P.W. et al. Rare and common genetic determinants of metabolic individuality and their effects on human health. Nat Med 28, 2321–2332 (2022). https://doi.org/10.1038/s41591-022-02046-0
Metabolon	median	HMDB0000205	phenylpyruvate	rs542736022	chr9	128843382	C	CT	9034	0.0455797	0.314479	-310.498	3418.94	1.09484e-07	-0.1122	Surendran, P., Stewart, I.D., Au Yeung, V.P.W. et al. Rare and common genetic determinants of metabolic individuality and their effects on human health. Nat Med 28, 2321–2332 (2022). https://doi.org/10.1038/s41591-022-02046-0
Metabolon	median	HMDB0000205	phenylpyruvate	rs542736022	chr9	128843382	C	CTT	9034	0.0455797	0.0224707	-43.7075	419.121	0.0327657	-0.1122	Surendran, P., Stewart, I.D., Au Yeung, V.P.W. et al. Rare and common genetic determinants of metabolic individuality and their effects on human health. Nat Med 28, 2321–2332 (2022). https://doi.org/10.1038/s41591-022-02046-0
Metabolon	median	HMDB0000565	galactonate	rs151022760	chr2	135340990	T	TATTG	8960	0.130023	0.51942	-395.465	3459.4	1.7718e-11	-0.1657	Surendran, P., Stewart, I.D., Au Yeung, V.P.W. et al. Rare and common genetic determinants of metabolic individuality and their effects on human health. Nat Med 28, 2321–2332 (2022). https://doi.org/10.1038/s41591-022-02046-0
Metabolon	median	HMDB0002302	indolepropionate	rs544893824	chr16	20481629	T	TTAGA	8997	0.0210283	0.0338446	-122.967	566.953	2.41297e-07	-0.2045	Surendran, P., Stewart, I.D., Au Yeung, V.P.W. et al. Rare and common genetic determinants of metabolic individuality and their effects on human health. Nat Med 28, 2321–2332 (2022). https://doi.org/10.1038/s41591-022-02046-0
Metabolon	median	HMDB0000271	sarcosine	rs575786265	chr6	42961550	C	CT	9031	0.000660575	0.0129554	-26.1393	239.907	0.0914862	0.0916	Surendran, P., Stewart, I.D., Au Yeung, V.P.W. et al. Rare and common genetic determinants of metabolic individuality and their effects on human health. Nat Med 28, 2321–2332 (2022). https://doi.org/10.1038/s41591-022-02046-0
Metabolon	median	HMDB0000271	sarcosine	rs575786265	chr6	42961550	C	CTTTTTTTT	9031	0.000660575	0.0252464	-0.247016	431.892	0.990517	0.0916	Surendran, P., Stewart, I.D., Au Yeung, V.P.W. et al. Rare and common genetic determinants of metabolic individuality and their effects on human health. Nat Med 28, 2321–2332 (2022). https://doi.org/10.1038/s41591-022-02046-0
Metabolon	median	HMDB0000518	chenodeoxycholate	rs200078952	chr17	75980594	A	ATTT	545	0.374312	0.0559633	-13.0302	54.6069	0.07785	-0.1976	Surendran, P., Stewart, I.D., Au Yeung, V.P.W. et al. Rare and common genetic determinants of metabolic individuality and their effects on human health. Nat Med 28, 2321–2332 (2022). https://doi.org/10.1038/s41591-022-02046-0
Metabolon	qrilc	HMDB0000205	phenylpyruvate	rs542736022	chr9	128843382	C	CT	9034	0.0455797	0.314479	-309.506	3417.29	1.19313e-07	-0.1122	Surendran, P., Stewart, I.D., Au Yeung, V.P.W. et al. Rare and common genetic determinants of metabolic individuality and their effects on human health. Nat Med 28, 2321–2332 (2022). https://doi.org/10.1038/s41591-022-02046-0
Metabolon	qrilc	HMDB0000205	phenylpyruvate	rs542736022	chr9	128843382	C	CTT	9034	0.0455797	0.0224707	-44.0122	418.944	0.0315332	-0.1122	Surendran, P., Stewart, I.D., Au Yeung, V.P.W. et al. Rare and common genetic determinants of metabolic individuality and their effects on human health. Nat Med 28, 2321–2332 (2022). https://doi.org/10.1038/s41591-022-02046-0
Metabolon	qrilc	HMDB0000565	galactonate	rs151022760	chr2	135340990	T	TATTG	8960	0.130023	0.51942	-432.812	3459.42	1.85785e-13	-0.1657	Surendran, P., Stewart, I.D., Au Yeung, V.P.W. et al. Rare and common genetic determinants of metabolic individuality and their effects on human health. Nat Med 28, 2321–2332 (2022). https://doi.org/10.1038/s41591-022-02046-0
Metabolon	qrilc	HMDB0002302	indolepropionate	rs544893824	chr16	20481629	T	TTAGA	8997	0.0210283	0.0338446	-123.445	566.796	2.1588e-07	-0.2045	Surendran, P., Stewart, I.D., Au Yeung, V.P.W. et al. Rare and common genetic determinants of metabolic individuality and their effects on human health. Nat Med 28, 2321–2332 (2022). https://doi.org/10.1038/s41591-022-02046-0
Metabolon	qrilc	HMDB0000271	sarcosine	rs575786265	chr6	42961550	C	CT	9031	0.000660575	0.0129554	-26.1921	239.909	0.0908348	0.0916	Surendran, P., Stewart, I.D., Au Yeung, V.P.W. et al. Rare and common genetic determinants of metabolic individuality and their effects on human health. Nat Med 28, 2321–2332 (2022). https://doi.org/10.1038/s41591-022-02046-0
Metabolon	qrilc	HMDB0000271	sarcosine	rs575786265	chr6	42961550	C	CTTTTTTTT	9031	0.000660575	0.0252464	-0.0182173	431.893	0.999301	0.0916	Surendran, P., Stewart, I.D., Au Yeung, V.P.W. et al. Rare and common genetic determinants of metabolic individuality and their effects on human health. Nat Med 28, 2321–2332 (2022). https://doi.org/10.1038/s41591-022-02046-0
Metabolon	qrilc	HMDB0000518	chenodeoxycholate	rs200078952	chr17	75980594	A	ATTT	545	0.374312	0.0559633	-6.86358	54.3378	0.351798	-0.1976	Surendran, P., Stewart, I.D., Au Yeung, V.P.W. et al. Rare and common genetic determinants of metabolic individuality and their effects on human health. Nat Med 28, 2321–2332 (2022). https://doi.org/10.1038/s41591-022-02046-0
Metabolon	knn	HMDB0000205	phenylpyruvate	rs542736022	chr9	128843382	C	CT	9034	0.0455797	0.314479	-292.615	3422.04	5.67019e-07	-0.1122	Surendran, P., Stewart, I.D., Au Yeung, V.P.W. et al. Rare and common genetic determinants of metabolic individuality and their effects on human health. Nat Med 28, 2321–2332 (2022). https://doi.org/10.1038/s41591-022-02046-0
Metabolon	knn	HMDB0000205	phenylpyruvate	rs542736022	chr9	128843382	C	CTT	9034	0.0455797	0.0224707	-33.2873	419.422	0.104084	-0.1122	Surendran, P., Stewart, I.D., Au Yeung, V.P.W. et al. Rare and common genetic determinants of metabolic individuality and their effects on human health. Nat Med 28, 2321–2332 (2022). https://doi.org/10.1038/s41591-022-02046-0
Metabolon	knn	HMDB0000565	galactonate	rs151022760	chr2	135340990	T	TATTG	8960	0.130023	0.51942	-354.373	3457.86	1.67666e-09	-0.1657	Surendran, P., Stewart, I.D., Au Yeung, V.P.W. et al. Rare and common genetic determinants of metabolic individuality and their effects on human health. Nat Med 28, 2321–2332 (2022). https://doi.org/10.1038/s41591-022-02046-0
Metabolon	knn	HMDB0002302	indolepropionate	rs544893824	chr16	20481629	T	TTAGA	8997	0.0210283	0.0338446	-120.695	567.128	4.01732e-07	-0.2045	Surendran, P., Stewart, I.D., Au Yeung, V.P.W. et al. Rare and common genetic determinants of metabolic individuality and their effects on human health. Nat Med 28, 2321–2332 (2022). https://doi.org/10.1038/s41591-022-02046-0
Metabolon	knn	HMDB0000271	sarcosine	rs575786265	chr6	42961550	C	CT	9031	0.000660575	0.0129554	-26.1569	239.905	0.0912661	0.0916	Surendran, P., Stewart, I.D., Au Yeung, V.P.W. et al. Rare and common genetic determinants of metabolic individuality and their effects on human health. Nat Med 28, 2321–2332 (2022). https://doi.org/10.1038/s41591-022-02046-0
Metabolon	knn	HMDB0000271	sarcosine	rs575786265	chr6	42961550	C	CTTTTTTTT	9031	0.000660575	0.0252464	-0.578712	431.891	0.977784	0.0916	Surendran, P., Stewart, I.D., Au Yeung, V.P.W. et al. Rare and common genetic determinants of metabolic individuality and their effects on human health. Nat Med 28, 2321–2332 (2022). https://doi.org/10.1038/s41591-022-02046-0
Metabolon	knn	HMDB0000518	chenodeoxycholate	rs200078952	chr17	75980594	A	ATTT	545	0.374312	0.0559633	-13.9787	54.3002	0.0578293	-0.1976	Surendran, P., Stewart, I.D., Au Yeung, V.P.W. et al. Rare and common genetic determinants of metabolic individuality and their effects on human health. Nat Med 28, 2321–2332 (2022). https://doi.org/10.1038/s41591-022-02046-0
Metabolon	rf	HMDB0000205	phenylpyruvate	rs542736022	chr9	128843382	C	CT	9034	0.0455797	0.314479	-303.089	3424.34	2.22574e-07	-0.1122	Surendran, P., Stewart, I.D., Au Yeung, V.P.W. et al. Rare and common genetic determinants of metabolic individuality and their effects on human health. Nat Med 28, 2321–2332 (2022). https://doi.org/10.1038/s41591-022-02046-0
Metabolon	rf	HMDB0000205	phenylpyruvate	rs542736022	chr9	128843382	C	CTT	9034	0.0455797	0.0224707	-40.4234	419.628	0.0484576	-0.1122	Surendran, P., Stewart, I.D., Au Yeung, V.P.W. et al. Rare and common genetic determinants of metabolic individuality and their effects on human health. Nat Med 28, 2321–2332 (2022). https://doi.org/10.1038/s41591-022-02046-0
Metabolon	rf	HMDB0000565	galactonate	rs151022760	chr2	135340990	T	TATTG	8960	0.130023	0.51942	-326.823	3457.4	2.72503e-08	-0.1657	Surendran, P., Stewart, I.D., Au Yeung, V.P.W. et al. Rare and common genetic determinants of metabolic individuality and their effects on human health. Nat Med 28, 2321–2332 (2022). https://doi.org/10.1038/s41591-022-02046-0
Metabolon	rf	HMDB0002302	indolepropionate	rs544893824	chr16	20481629	T	TTAGA	8997	0.0210283	0.0338446	-123.773	567.16	2.0226e-07	-0.2045	Surendran, P., Stewart, I.D., Au Yeung, V.P.W. et al. Rare and common genetic determinants of metabolic individuality and their effects on human health. Nat Med 28, 2321–2332 (2022). https://doi.org/10.1038/s41591-022-02046-0
Metabolon	rf	HMDB0000271	sarcosine	rs575786265	chr6	42961550	C	CT	9031	0.000660575	0.0129554	-26.1695	239.904	0.0911106	0.0916	Surendran, P., Stewart, I.D., Au Yeung, V.P.W. et al. Rare and common genetic determinants of metabolic individuality and their effects on human health. Nat Med 28, 2321–2332 (2022). https://doi.org/10.1038/s41591-022-02046-0
Metabolon	rf	HMDB0000271	sarcosine	rs575786265	chr6	42961550	C	CTTTTTTTT	9031	0.000660575	0.0252464	-0.625245	431.891	0.975999	0.0916	Surendran, P., Stewart, I.D., Au Yeung, V.P.W. et al. Rare and common genetic determinants of metabolic individuality and their effects on human health. Nat Med 28, 2321–2332 (2022). https://doi.org/10.1038/s41591-022-02046-0
Metabolon	rf	HMDB0000518	chenodeoxycholate	rs200078952	chr17	75980594	A	ATTT	545	0.374312	0.0559633	-16.7613	54.3006	0.0229295	-0.1976	Surendran, P., Stewart, I.D., Au Yeung, V.P.W. et al. Rare and common genetic determinants of metabolic individuality and their effects on human health. Nat Med 28, 2321–2332 (2022). https://doi.org/10.1038/s41591-022-02046-0
Metabolon	mai	HMDB0000205	phenylpyruvate	rs542736022	chr9	128843382	C	CT	9034	0.0455797	0.314479	-312.899	3423.51	8.90668e-08	-0.1122	Surendran, P., Stewart, I.D., Au Yeung, V.P.W. et al. Rare and common genetic determinants of metabolic individuality and their effects on human health. Nat Med 28, 2321–2332 (2022). https://doi.org/10.1038/s41591-022-02046-0
Metabolon	mai	HMDB0000205	phenylpyruvate	rs542736022	chr9	128843382	C	CTT	9034	0.0455797	0.0224707	-40.3447	419.557	0.0488777	-0.1122	Surendran, P., Stewart, I.D., Au Yeung, V.P.W. et al. Rare and common genetic determinants of metabolic individuality and their effects on human health. Nat Med 28, 2321–2332 (2022). https://doi.org/10.1038/s41591-022-02046-0
Metabolon	mai	HMDB0000565	galactonate	rs151022760	chr2	135340990	T	TATTG	8960	0.130023	0.51942	-355.097	3457.84	1.55346e-09	-0.1657	Surendran, P., Stewart, I.D., Au Yeung, V.P.W. et al. Rare and common genetic determinants of metabolic individuality and their effects on human health. Nat Med 28, 2321–2332 (2022). https://doi.org/10.1038/s41591-022-02046-0
Metabolon	mai	HMDB0002302	indolepropionate	rs544893824	chr16	20481629	T	TTAGA	8997	0.0210283	0.0338446	-122.054	567.12	2.97187e-07	-0.2045	Surendran, P., Stewart, I.D., Au Yeung, V.P.W. et al. Rare and common genetic determinants of metabolic individuality and their effects on human health. Nat Med 28, 2321–2332 (2022). https://doi.org/10.1038/s41591-022-02046-0
Metabolon	mai	HMDB0000271	sarcosine	rs575786265	chr6	42961550	C	CT	9031	0.000660575	0.0129554	-26.1734	239.904	0.0910623	0.0916	Surendran, P., Stewart, I.D., Au Yeung, V.P.W. et al. Rare and common genetic determinants of metabolic individuality and their effects on human health. Nat Med 28, 2321–2332 (2022). https://doi.org/10.1038/s41591-022-02046-0
Metabolon	mai	HMDB0000271	sarcosine	rs575786265	chr6	42961550	C	CTTTTTTTT	9031	0.000660575	0.0252464	-0.707042	431.891	0.97286	0.0916	Surendran, P., Stewart, I.D., Au Yeung, V.P.W. et al. Rare and common genetic determinants of metabolic individuality and their effects on human health. Nat Med 28, 2321–2332 (2022). https://doi.org/10.1038/s41591-022-02046-0
Metabolon	mai	HMDB0000518	chenodeoxycholate	rs200078952	chr17	75980594	A	ATTT	545	0.374312	0.0559633	-11.8967	54.3035	0.10644	-0.1976	Surendran, P., Stewart, I.D., Au Yeung, V.P.W. et al. Rare and common genetic determinants of metabolic individuality and their effects on human health. Nat Med 28, 2321–2332 (2022). https://doi.org/10.1038/s41591-022-02046-0
Metabolon	none	HMDB0003464	4-guanidinobutanoate	rs34098917	chr1	15581552	CT	C	8778	0.0282946	0.653907	-1336.83	3660.36	3.44543e-108	-0.4993	Surendran, P., Stewart, I.D., Au Yeung, V.P.W. et al. Rare and common genetic determinants of metabolic individuality and their effects on human health. Nat Med 28, 2321–2332 (2022). https://doi.org/10.1038/s41591-022-02046-0
Metabolon	none	HMDB0032055	N-acetylhistidine	rs10593723	chr6	25834738	GA	G	8908	0.0131014	0.466266	276.946	2962.75	3.61858e-07	0.1129	Surendran, P., Stewart, I.D., Au Yeung, V.P.W. et al. Rare and common genetic determinants of metabolic individuality and their effects on human health. Nat Med 28, 2321–2332 (2022). https://doi.org/10.1038/s41591-022-02046-0
Metabolon	none	HMDB0032055	N-acetylhistidine	rs10593723	chr6	25834738	GAA	G	8908	0.0131014	0.100303	13.5046	1698.87	0.743181	0.1129	Surendran, P., Stewart, I.D., Au Yeung, V.P.W. et al. Rare and common genetic determinants of metabolic individuality and their effects on human health. Nat Med 28, 2321–2332 (2022). https://doi.org/10.1038/s41591-022-02046-0
Metabolon	none	HMDB0012881	N-acetylcarnosine	rs35693340	chr6	89127331	CT	C	8952	0.00913795	0.488215	-639.336	3460.22	1.62523e-27	-0.1062	Surendran, P., Stewart, I.D., Au Yeung, V.P.W. et al. Rare and common genetic determinants of metabolic individuality and their effects on human health. Nat Med 28, 2321–2332 (2022). https://doi.org/10.1038/s41591-022-02046-0
Metabolon	none	HMDB0012881	N-acetylcarnosine	rs35693340	chr6	89127331	CTT	C	8952	0.00913795	0.00625559	-14.6076	132.876	0.205073	-0.1062	Surendran, P., Stewart, I.D., Au Yeung, V.P.W. et al. Rare and common genetic determinants of metabolic individuality and their effects on human health. Nat Med 28, 2321–2332 (2022). https://doi.org/10.1038/s41591-022-02046-0
Metabolon	none	HMDB0000271	sarcosine	rs575786265	chr6	42961550	CTTTT	C	9025	0.000660575	0.0331856	26.7092	676.672	0.30453	-0.0916	Surendran, P., Stewart, I.D., Au Yeung, V.P.W. et al. Rare and common genetic determinants of metabolic individuality and their effects on human health. Nat Med 28, 2321–2332 (2022). https://doi.org/10.1038/s41591-022-02046-0
Metabolon	none	HMDB0000271	sarcosine	rs575786265	chr6	42961550	CTTTTT	C	9025	0.000660575	0.00880886	-4.73267	179.773	0.724107	-0.0916	Surendran, P., Stewart, I.D., Au Yeung, V.P.W. et al. Rare and common genetic determinants of metabolic individuality and their effects on human health. Nat Med 28, 2321–2332 (2022). https://doi.org/10.1038/s41591-022-02046-0
Metabolon	none	HMDB0000271	sarcosine	rs575786265	chr6	42961550	CTTTTTT	C	9025	0.000660575	0.0618283	17.5512	1222.39	0.61567	-0.0916	Surendran, P., Stewart, I.D., Au Yeung, V.P.W. et al. Rare and common genetic determinants of metabolic individuality and their effects on human health. Nat Med 28, 2321–2332 (2022). https://doi.org/10.1038/s41591-022-02046-0
Metabolon	none	HMDB0000271	sarcosine	rs575786265	chr6	42961550	CTTTTTTT	C	9025	0.000660575	0.596842	-87.1657	4359.87	0.1868	-0.0916	Surendran, P., Stewart, I.D., Au Yeung, V.P.W. et al. Rare and common genetic determinants of metabolic individuality and their effects on human health. Nat Med 28, 2321–2332 (2022). https://doi.org/10.1038/s41591-022-02046-0
Metabolon	none	HMDB0000271	sarcosine	rs575786265	chr6	42961550	CTTTTTTTT	C	9025	0.000660575	0.00880886	-11.7038	163.518	0.360056	-0.0916	Surendran, P., Stewart, I.D., Au Yeung, V.P.W. et al. Rare and common genetic determinants of metabolic individuality and their effects on human health. Nat Med 28, 2321–2332 (2022). https://doi.org/10.1038/s41591-022-02046-0
Metabolon	none	HMDB0000271	sarcosine	rs575786265	chr6	42961550	CTTTTTTTTT	C	9025	0.000660575	0.00963989	-25.9011	239.89	0.0944666	-0.0916	Surendran, P., Stewart, I.D., Au Yeung, V.P.W. et al. Rare and common genetic determinants of metabolic individuality and their effects on human health. Nat Med 28, 2321–2332 (2022). https://doi.org/10.1038/s41591-022-02046-0
Metabolon	none	HMDB0061695	1-palmitoleoyl-GPI (16:1)*	rs34564463	chr19	54173119	GC	G	8736	0.0320379	0.588198	-205.534	4150.16	0.00142056	-0.0951	Surendran, P., Stewart, I.D., Au Yeung, V.P.W. et al. Rare and common genetic determinants of metabolic individuality and their effects on human health. Nat Med 28, 2321–2332 (2022). https://doi.org/10.1038/s41591-022-02046-0
Metabolon	none	HMDB0000951	taurochenodeoxycholate	rs11336847	chr2	27526125	AT	A	8734	0.0334691	0.654168	-14.9308	3742.13	0.807173	0.0849	Surendran, P., Stewart, I.D., Au Yeung, V.P.W. et al. Rare and common genetic determinants of metabolic individuality and their effects on human health. Nat Med 28, 2321–2332 (2022). https://doi.org/10.1038/s41591-022-02046-0
Metabolon	zero	HMDB0003464	4-guanidinobutanoate	rs34098917	chr1	15581552	CT	C	9035	0.0282946	0.657388	-1384.72	3748.08	2.8758e-113	-0.4993	Surendran, P., Stewart, I.D., Au Yeung, V.P.W. et al. Rare and common genetic determinants of metabolic individuality and their effects on human health. Nat Med 28, 2321–2332 (2022). https://doi.org/10.1038/s41591-022-02046-0
Metabolon	zero	HMDB0032055	N-acetylhistidine	rs10593723	chr6	25834738	GA	G	9027	0.0131014	0.466766	304.83	2996.12	2.5617e-08	0.1129	Surendran, P., Stewart, I.D., Au Yeung, V.P.W. et al. Rare and common genetic determinants of metabolic individuality and their effects on human health. Nat Med 28, 2321–2332 (2022). https://doi.org/10.1038/s41591-022-02046-0
Metabolon	zero	HMDB0032055	N-acetylhistidine	rs10593723	chr6	25834738	GAA	G	9027	0.0131014	0.100366	15.9434	1721.9	0.700818	0.1129	Surendran, P., Stewart, I.D., Au Yeung, V.P.W. et al. Rare and common genetic determinants of metabolic individuality and their effects on human health. Nat Med 28, 2321–2332 (2022). https://doi.org/10.1038/s41591-022-02046-0
Metabolon	zero	HMDB0012881	N-acetylcarnosine	rs35693340	chr6	89127331	CT	C	9035	0.00913795	0.488932	-645.332	3500.05	1.05527e-27	-0.1062	Surendran, P., Stewart, I.D., Au Yeung, V.P.W. et al. Rare and common genetic determinants of metabolic individuality and their effects on human health. Nat Med 28, 2321–2332 (2022). https://doi.org/10.1038/s41591-022-02046-0
Metabolon	zero	HMDB0012881	N-acetylcarnosine	rs35693340	chr6	89127331	CTT	C	9035	0.00913795	0.00625346	-12.4366	133.857	0.282406	-0.1062	Surendran, P., Stewart, I.D., Au Yeung, V.P.W. et al. Rare and common genetic determinants of metabolic individuality and their effects on human health. Nat Med 28, 2321–2332 (2022). https://doi.org/10.1038/s41591-022-02046-0
Metabolon	zero	HMDB0000271	sarcosine	rs575786265	chr6	42961550	CTTTT	C	9031	0.000660575	0.0332189	28.7829	677.456	0.268793	-0.0916	Surendran, P., Stewart, I.D., Au Yeung, V.P.W. et al. Rare and common genetic determinants of metabolic individuality and their effects on human health. Nat Med 28, 2321–2332 (2022). https://doi.org/10.1038/s41591-022-02046-0
Metabolon	zero	HMDB0000271	sarcosine	rs575786265	chr6	42961550	CTTTTT	C	9031	0.000660575	0.00880301	-4.16275	179.803	0.756224	-0.0916	Surendran, P., Stewart, I.D., Au Yeung, V.P.W. et al. Rare and common genetic determinants of metabolic individuality and their effects on human health. Nat Med 28, 2321–2332 (2022). https://doi.org/10.1038/s41591-022-02046-0
Metabolon	zero	HMDB0000271	sarcosine	rs575786265	chr6	42961550	CTTTTTT	C	9031	0.000660575	0.0618425	17.9489	1223.18	0.607807	-0.0916	Surendran, P., Stewart, I.D., Au Yeung, V.P.W. et al. Rare and common genetic determinants of metabolic individuality and their effects on human health. Nat Med 28, 2321–2332 (2022). https://doi.org/10.1038/s41591-022-02046-0
Metabolon	zero	HMDB0000271	sarcosine	rs575786265	chr6	42961550	CTTTTTTT	C	9031	0.000660575	0.596888	-86.374	4363.32	0.191009	-0.0916	Surendran, P., Stewart, I.D., Au Yeung, V.P.W. et al. Rare and common genetic determinants of metabolic individuality and their effects on human health. Nat Med 28, 2321–2332 (2022). https://doi.org/10.1038/s41591-022-02046-0
Metabolon	zero	HMDB0000271	sarcosine	rs575786265	chr6	42961550	CTTTTTTTT	C	9031	0.000660575	0.00880301	-11.4442	163.511	0.370799	-0.0916	Surendran, P., Stewart, I.D., Au Yeung, V.P.W. et al. Rare and common genetic determinants of metabolic individuality and their effects on human health. Nat Med 28, 2321–2332 (2022). https://doi.org/10.1038/s41591-022-02046-0
Metabolon	zero	HMDB0000271	sarcosine	rs575786265	chr6	42961550	CTTTTTTTTT	C	9031	0.000660575	0.00968885	-27.1801	240.781	0.079839	-0.0916	Surendran, P., Stewart, I.D., Au Yeung, V.P.W. et al. Rare and common genetic determinants of metabolic individuality and their effects on human health. Nat Med 28, 2321–2332 (2022). https://doi.org/10.1038/s41591-022-02046-0
Metabolon	zero	HMDB0061695	1-palmitoleoyl-GPI (16:1)*	rs34564463	chr19	54173119	GC	G	9025	0.0320379	0.58759	-174.719	4291.15	0.00764893	-0.0951	Surendran, P., Stewart, I.D., Au Yeung, V.P.W. et al. Rare and common genetic determinants of metabolic individuality and their effects on human health. Nat Med 28, 2321–2332 (2022). https://doi.org/10.1038/s41591-022-02046-0
Metabolon	zero	HMDB0000951	taurochenodeoxycholate	rs11336847	chr2	27526125	AT	A	9034	0.0334691	0.655191	2.96691	3855.77	0.961891	0.0849	Surendran, P., Stewart, I.D., Au Yeung, V.P.W. et al. Rare and common genetic determinants of metabolic individuality and their effects on human health. Nat Med 28, 2321–2332 (2022). https://doi.org/10.1038/s41591-022-02046-0
Metabolon	halfmin	HMDB0003464	4-guanidinobutanoate	rs34098917	chr1	15581552	CT	C	9035	0.0282946	0.657388	-1384.72	3748.08	2.8758e-113	-0.4993	Surendran, P., Stewart, I.D., Au Yeung, V.P.W. et al. Rare and common genetic determinants of metabolic individuality and their effects on human health. Nat Med 28, 2321–2332 (2022). https://doi.org/10.1038/s41591-022-02046-0
Metabolon	halfmin	HMDB0032055	N-acetylhistidine	rs10593723	chr6	25834738	GA	G	9027	0.0131014	0.466766	304.83	2996.12	2.5617e-08	0.1129	Surendran, P., Stewart, I.D., Au Yeung, V.P.W. et al. Rare and common genetic determinants of metabolic individuality and their effects on human health. Nat Med 28, 2321–2332 (2022). https://doi.org/10.1038/s41591-022-02046-0
Metabolon	halfmin	HMDB0032055	N-acetylhistidine	rs10593723	chr6	25834738	GAA	G	9027	0.0131014	0.100366	15.9434	1721.9	0.700818	0.1129	Surendran, P., Stewart, I.D., Au Yeung, V.P.W. et al. Rare and common genetic determinants of metabolic individuality and their effects on human health. Nat Med 28, 2321–2332 (2022). https://doi.org/10.1038/s41591-022-02046-0
Metabolon	halfmin	HMDB0012881	N-acetylcarnosine	rs35693340	chr6	89127331	CT	C	9035	0.00913795	0.488932	-645.332	3500.05	1.05527e-27	-0.1062	Surendran, P., Stewart, I.D., Au Yeung, V.P.W. et al. Rare and common genetic determinants of metabolic individuality and their effects on human health. Nat Med 28, 2321–2332 (2022). https://doi.org/10.1038/s41591-022-02046-0
Metabolon	halfmin	HMDB0012881	N-acetylcarnosine	rs35693340	chr6	89127331	CTT	C	9035	0.00913795	0.00625346	-12.4366	133.857	0.282406	-0.1062	Surendran, P., Stewart, I.D., Au Yeung, V.P.W. et al. Rare and common genetic determinants of metabolic individuality and their effects on human health. Nat Med 28, 2321–2332 (2022). https://doi.org/10.1038/s41591-022-02046-0
Metabolon	halfmin	HMDB0000271	sarcosine	rs575786265	chr6	42961550	CTTTT	C	9031	0.000660575	0.0332189	28.7829	677.456	0.268793	-0.0916	Surendran, P., Stewart, I.D., Au Yeung, V.P.W. et al. Rare and common genetic determinants of metabolic individuality and their effects on human health. Nat Med 28, 2321–2332 (2022). https://doi.org/10.1038/s41591-022-02046-0
Metabolon	halfmin	HMDB0000271	sarcosine	rs575786265	chr6	42961550	CTTTTT	C	9031	0.000660575	0.00880301	-4.16275	179.803	0.756224	-0.0916	Surendran, P., Stewart, I.D., Au Yeung, V.P.W. et al. Rare and common genetic determinants of metabolic individuality and their effects on human health. Nat Med 28, 2321–2332 (2022). https://doi.org/10.1038/s41591-022-02046-0
Metabolon	halfmin	HMDB0000271	sarcosine	rs575786265	chr6	42961550	CTTTTTT	C	9031	0.000660575	0.0618425	17.9489	1223.18	0.607807	-0.0916	Surendran, P., Stewart, I.D., Au Yeung, V.P.W. et al. Rare and common genetic determinants of metabolic individuality and their effects on human health. Nat Med 28, 2321–2332 (2022). https://doi.org/10.1038/s41591-022-02046-0
Metabolon	halfmin	HMDB0000271	sarcosine	rs575786265	chr6	42961550	CTTTTTTT	C	9031	0.000660575	0.596888	-86.374	4363.32	0.191009	-0.0916	Surendran, P., Stewart, I.D., Au Yeung, V.P.W. et al. Rare and common genetic determinants of metabolic individuality and their effects on human health. Nat Med 28, 2321–2332 (2022). https://doi.org/10.1038/s41591-022-02046-0
Metabolon	halfmin	HMDB0000271	sarcosine	rs575786265	chr6	42961550	CTTTTTTTT	C	9031	0.000660575	0.00880301	-11.4442	163.511	0.370799	-0.0916	Surendran, P., Stewart, I.D., Au Yeung, V.P.W. et al. Rare and common genetic determinants of metabolic individuality and their effects on human health. Nat Med 28, 2321–2332 (2022). https://doi.org/10.1038/s41591-022-02046-0
Metabolon	halfmin	HMDB0000271	sarcosine	rs575786265	chr6	42961550	CTTTTTTTTT	C	9031	0.000660575	0.00968885	-27.1801	240.781	0.079839	-0.0916	Surendran, P., Stewart, I.D., Au Yeung, V.P.W. et al. Rare and common genetic determinants of metabolic individuality and their effects on human health. Nat Med 28, 2321–2332 (2022). https://doi.org/10.1038/s41591-022-02046-0
Metabolon	halfmin	HMDB0061695	1-palmitoleoyl-GPI (16:1)*	rs34564463	chr19	54173119	GC	G	9025	0.0320379	0.58759	-174.719	4291.15	0.00764893	-0.0951	Surendran, P., Stewart, I.D., Au Yeung, V.P.W. et al. Rare and common genetic determinants of metabolic individuality and their effects on human health. Nat Med 28, 2321–2332 (2022). https://doi.org/10.1038/s41591-022-02046-0
Metabolon	halfmin	HMDB0000951	taurochenodeoxycholate	rs11336847	chr2	27526125	AT	A	9034	0.0334691	0.655191	2.96691	3855.77	0.961891	0.0849	Surendran, P., Stewart, I.D., Au Yeung, V.P.W. et al. Rare and common genetic determinants of metabolic individuality and their effects on human health. Nat Med 28, 2321–2332 (2022). https://doi.org/10.1038/s41591-022-02046-0
Metabolon	median	HMDB0003464	4-guanidinobutanoate	rs34098917	chr1	15581552	CT	C	9035	0.0282946	0.657388	-1390.21	3748.99	3.99092e-114	-0.4993	Surendran, P., Stewart, I.D., Au Yeung, V.P.W. et al. Rare and common genetic determinants of metabolic individuality and their effects on human health. Nat Med 28, 2321–2332 (2022). https://doi.org/10.1038/s41591-022-02046-0
Metabolon	median	HMDB0032055	N-acetylhistidine	rs10593723	chr6	25834738	GA	G	9027	0.0131014	0.466766	297.312	2996.5	5.594e-08	0.1129	Surendran, P., Stewart, I.D., Au Yeung, V.P.W. et al. Rare and common genetic determinants of metabolic individuality and their effects on human health. Nat Med 28, 2321–2332 (2022). https://doi.org/10.1038/s41591-022-02046-0
Metabolon	median	HMDB0032055	N-acetylhistidine	rs10593723	chr6	25834738	GAA	G	9027	0.0131014	0.100366	14.7793	1722.25	0.721746	0.1129	Surendran, P., Stewart, I.D., Au Yeung, V.P.W. et al. Rare and common genetic determinants of metabolic individuality and their effects on human health. Nat Med 28, 2321–2332 (2022). https://doi.org/10.1038/s41591-022-02046-0
Metabolon	median	HMDB0012881	N-acetylcarnosine	rs35693340	chr6	89127331	CT	C	9035	0.00913795	0.488932	-645.059	3498.6	1.08297e-27	-0.1062	Surendran, P., Stewart, I.D., Au Yeung, V.P.W. et al. Rare and common genetic determinants of metabolic individuality and their effects on human health. Nat Med 28, 2321–2332 (2022). https://doi.org/10.1038/s41591-022-02046-0
Metabolon	median	HMDB0012881	N-acetylcarnosine	rs35693340	chr6	89127331	CTT	C	9035	0.00913795	0.00625346	-12.1392	133.877	0.294109	-0.1062	Surendran, P., Stewart, I.D., Au Yeung, V.P.W. et al. Rare and common genetic determinants of metabolic individuality and their effects on human health. Nat Med 28, 2321–2332 (2022). https://doi.org/10.1038/s41591-022-02046-0
Metabolon	median	HMDB0000271	sarcosine	rs575786265	chr6	42961550	CTTTT	C	9031	0.000660575	0.0332189	26.9361	677.452	0.300718	-0.0916	Surendran, P., Stewart, I.D., Au Yeung, V.P.W. et al. Rare and common genetic determinants of metabolic individuality and their effects on human health. Nat Med 28, 2321–2332 (2022). https://doi.org/10.1038/s41591-022-02046-0
Metabolon	median	HMDB0000271	sarcosine	rs575786265	chr6	42961550	CTTTTT	C	9031	0.000660575	0.00880301	-4.52034	179.796	0.736028	-0.0916	Surendran, P., Stewart, I.D., Au Yeung, V.P.W. et al. Rare and common genetic determinants of metabolic individuality and their effects on human health. Nat Med 28, 2321–2332 (2022). https://doi.org/10.1038/s41591-022-02046-0
Metabolon	median	HMDB0000271	sarcosine	rs575786265	chr6	42961550	CTTTTTT	C	9031	0.000660575	0.0618425	17.9189	1223.18	0.608407	-0.0916	Surendran, P., Stewart, I.D., Au Yeung, V.P.W. et al. Rare and common genetic determinants of metabolic individuality and their effects on human health. Nat Med 28, 2321–2332 (2022). https://doi.org/10.1038/s41591-022-02046-0
Metabolon	median	HMDB0000271	sarcosine	rs575786265	chr6	42961550	CTTTTTTT	C	9031	0.000660575	0.596888	-85.8104	4363.3	0.19392	-0.0916	Surendran, P., Stewart, I.D., Au Yeung, V.P.W. et al. Rare and common genetic determinants of metabolic individuality and their effects on human health. Nat Med 28, 2321–2332 (2022). https://doi.org/10.1038/s41591-022-02046-0
Metabolon	median	HMDB0000271	sarcosine	rs575786265	chr6	42961550	CTTTTTTTT	C	9031	0.000660575	0.00880301	-11.5419	163.517	0.366738	-0.0916	Surendran, P., Stewart, I.D., Au Yeung, V.P.W. et al. Rare and common genetic determinants of metabolic individuality and their effects on human health. Nat Med 28, 2321–2332 (2022). https://doi.org/10.1038/s41591-022-02046-0
Metabolon	median	HMDB0000271	sarcosine	rs575786265	chr6	42961550	CTTTTTTTTT	C	9031	0.000660575	0.00968885	-26.737	240.782	0.0848779	-0.0916	Surendran, P., Stewart, I.D., Au Yeung, V.P.W. et al. Rare and common genetic determinants of metabolic individuality and their effects on human health. Nat Med 28, 2321–2332 (2022). https://doi.org/10.1038/s41591-022-02046-0
Metabolon	median	HMDB0061695	1-palmitoleoyl-GPI (16:1)*	rs34564463	chr19	54173119	GC	G	9025	0.0320379	0.58759	-192.579	4291.07	0.0032837	-0.0951	Surendran, P., Stewart, I.D., Au Yeung, V.P.W. et al. Rare and common genetic determinants of metabolic individuality and their effects on human health. Nat Med 28, 2321–2332 (2022). https://doi.org/10.1038/s41591-022-02046-0
Metabolon	median	HMDB0000951	taurochenodeoxycholate	rs11336847	chr2	27526125	AT	A	9034	0.0334691	0.655191	-14.0061	3856.88	0.821569	0.0849	Surendran, P., Stewart, I.D., Au Yeung, V.P.W. et al. Rare and common genetic determinants of metabolic individuality and their effects on human health. Nat Med 28, 2321–2332 (2022). https://doi.org/10.1038/s41591-022-02046-0
Metabolon	qrilc	HMDB0003464	4-guanidinobutanoate	rs34098917	chr1	15581552	CT	C	9035	0.0282946	0.657388	-1386.6	3748.29	1.45003e-113	-0.4993	Surendran, P., Stewart, I.D., Au Yeung, V.P.W. et al. Rare and common genetic determinants of metabolic individuality and their effects on human health. Nat Med 28, 2321–2332 (2022). https://doi.org/10.1038/s41591-022-02046-0
Metabolon	qrilc	HMDB0032055	N-acetylhistidine	rs10593723	chr6	25834738	GA	G	9027	0.0131014	0.466766	302.611	2996.46	3.23622e-08	0.1129	Surendran, P., Stewart, I.D., Au Yeung, V.P.W. et al. Rare and common genetic determinants of metabolic individuality and their effects on human health. Nat Med 28, 2321–2332 (2022). https://doi.org/10.1038/s41591-022-02046-0
Metabolon	qrilc	HMDB0032055	N-acetylhistidine	rs10593723	chr6	25834738	GAA	G	9027	0.0131014	0.100366	19.1027	1722.22	0.645294	0.1129	Surendran, P., Stewart, I.D., Au Yeung, V.P.W. et al. Rare and common genetic determinants of metabolic individuality and their effects on human health. Nat Med 28, 2321–2332 (2022). https://doi.org/10.1038/s41591-022-02046-0
Metabolon	qrilc	HMDB0012881	N-acetylcarnosine	rs35693340	chr6	89127331	CT	C	9035	0.00913795	0.488932	-648.205	3499.44	6.11348e-28	-0.1062	Surendran, P., Stewart, I.D., Au Yeung, V.P.W. et al. Rare and common genetic determinants of metabolic individuality and their effects on human health. Nat Med 28, 2321–2332 (2022). https://doi.org/10.1038/s41591-022-02046-0
Metabolon	qrilc	HMDB0012881	N-acetylcarnosine	rs35693340	chr6	89127331	CTT	C	9035	0.00913795	0.00625346	-11.7461	133.864	0.309998	-0.1062	Surendran, P., Stewart, I.D., Au Yeung, V.P.W. et al. Rare and common genetic determinants of metabolic individuality and their effects on human health. Nat Med 28, 2321–2332 (2022). https://doi.org/10.1038/s41591-022-02046-0
Metabolon	qrilc	HMDB0000271	sarcosine	rs575786265	chr6	42961550	CTTTT	C	9031	0.000660575	0.0332189	28.6485	677.457	0.271036	-0.0916	Surendran, P., Stewart, I.D., Au Yeung, V.P.W. et al. Rare and common genetic determinants of metabolic individuality and their effects on human health. Nat Med 28, 2321–2332 (2022). https://doi.org/10.1038/s41591-022-02046-0
Metabolon	qrilc	HMDB0000271	sarcosine	rs575786265	chr6	42961550	CTTTTT	C	9031	0.000660575	0.00880301	-4.0381	179.805	0.763304	-0.0916	Surendran, P., Stewart, I.D., Au Yeung, V.P.W. et al. Rare and common genetic determinants of metabolic individuality and their effects on human health. Nat Med 28, 2321–2332 (2022). https://doi.org/10.1038/s41591-022-02046-0
Metabolon	qrilc	HMDB0000271	sarcosine	rs575786265	chr6	42961550	CTTTTTT	C	9031	0.000660575	0.0618425	18.4081	1223.18	0.598655	-0.0916	Surendran, P., Stewart, I.D., Au Yeung, V.P.W. et al. Rare and common genetic determinants of metabolic individuality and their effects on human health. Nat Med 28, 2321–2332 (2022). https://doi.org/10.1038/s41591-022-02046-0
Metabolon	qrilc	HMDB0000271	sarcosine	rs575786265	chr6	42961550	CTTTTTTT	C	9031	0.000660575	0.596888	-85.9793	4363.33	0.193045	-0.0916	Surendran, P., Stewart, I.D., Au Yeung, V.P.W. et al. Rare and common genetic determinants of metabolic individuality and their effects on human health. Nat Med 28, 2321–2332 (2022). https://doi.org/10.1038/s41591-022-02046-0
Metabolon	qrilc	HMDB0000271	sarcosine	rs575786265	chr6	42961550	CTTTTTTTT	C	9031	0.000660575	0.00880301	-11.393	163.509	0.37294	-0.0916	Surendran, P., Stewart, I.D., Au Yeung, V.P.W. et al. Rare and common genetic determinants of metabolic individuality and their effects on human health. Nat Med 28, 2321–2332 (2022). https://doi.org/10.1038/s41591-022-02046-0
Metabolon	qrilc	HMDB0000271	sarcosine	rs575786265	chr6	42961550	CTTTTTTTTT	C	9031	0.000660575	0.00968885	-27.5585	240.78	0.0757311	-0.0916	Surendran, P., Stewart, I.D., Au Yeung, V.P.W. et al. Rare and common genetic determinants of metabolic individuality and their effects on human health. Nat Med 28, 2321–2332 (2022). https://doi.org/10.1038/s41591-022-02046-0
Metabolon	qrilc	HMDB0061695	1-palmitoleoyl-GPI (16:1)*	rs34564463	chr19	54173119	GC	G	9025	0.0320379	0.58759	-178.004	4291.08	0.00658049	-0.0951	Surendran, P., Stewart, I.D., Au Yeung, V.P.W. et al. Rare and common genetic determinants of metabolic individuality and their effects on human health. Nat Med 28, 2321–2332 (2022). https://doi.org/10.1038/s41591-022-02046-0
Metabolon	qrilc	HMDB0000951	taurochenodeoxycholate	rs11336847	chr2	27526125	AT	A	9034	0.0334691	0.655191	2.95328	3855.81	0.962066	0.0849	Surendran, P., Stewart, I.D., Au Yeung, V.P.W. et al. Rare and common genetic determinants of metabolic individuality and their effects on human health. Nat Med 28, 2321–2332 (2022). https://doi.org/10.1038/s41591-022-02046-0
Metabolon	knn	HMDB0003464	4-guanidinobutanoate	rs34098917	chr1	15581552	CT	C	9035	0.0282946	0.657388	-1355.06	3750.17	1.71921e-108	-0.4993	Surendran, P., Stewart, I.D., Au Yeung, V.P.W. et al. Rare and common genetic determinants of metabolic individuality and their effects on human health. Nat Med 28, 2321–2332 (2022). https://doi.org/10.1038/s41591-022-02046-0
Metabolon	knn	HMDB0032055	N-acetylhistidine	rs10593723	chr6	25834738	GA	G	9027	0.0131014	0.466766	280.6	2996.55	2.95992e-07	0.1129	Surendran, P., Stewart, I.D., Au Yeung, V.P.W. et al. Rare and common genetic determinants of metabolic individuality and their effects on human health. Nat Med 28, 2321–2332 (2022). https://doi.org/10.1038/s41591-022-02046-0
Metabolon	knn	HMDB0032055	N-acetylhistidine	rs10593723	chr6	25834738	GAA	G	9027	0.0131014	0.100366	14.369	1722.29	0.729165	0.1129	Surendran, P., Stewart, I.D., Au Yeung, V.P.W. et al. Rare and common genetic determinants of metabolic individuality and their effects on human health. Nat Med 28, 2321–2332 (2022). https://doi.org/10.1038/s41591-022-02046-0
Metabolon	knn	HMDB0012881	N-acetylcarnosine	rs35693340	chr6	89127331	CT	C	9035	0.00913795	0.488932	-634.554	3498.04	7.44662e-27	-0.1062	Surendran, P., Stewart, I.D., Au Yeung, V.P.W. et al. Rare and common genetic determinants of metabolic individuality and their effects on human health. Nat Med 28, 2321–2332 (2022). https://doi.org/10.1038/s41591-022-02046-0
Metabolon	knn	HMDB0012881	N-acetylcarnosine	rs35693340	chr6	89127331	CTT	C	9035	0.00913795	0.00625346	-11.941	133.886	0.302081	-0.1062	Surendran, P., Stewart, I.D., Au Yeung, V.P.W. et al. Rare and common genetic determinants of metabolic individuality and their effects on human health. Nat Med 28, 2321–2332 (2022). https://doi.org/10.1038/s41591-022-02046-0
Metabolon	knn	HMDB0000271	sarcosine	rs575786265	chr6	42961550	CTTTT	C	9031	0.000660575	0.0332189	26.5759	677.448	0.307228	-0.0916	Surendran, P., Stewart, I.D., Au Yeung, V.P.W. et al. Rare and common genetic determinants of metabolic individuality and their effects on human health. Nat Med 28, 2321–2332 (2022). https://doi.org/10.1038/s41591-022-02046-0
Metabolon	knn	HMDB0000271	sarcosine	rs575786265	chr6	42961550	CTTTTT	C	9031	0.000660575	0.00880301	-4.7388	179.789	0.723777	-0.0916	Surendran, P., Stewart, I.D., Au Yeung, V.P.W. et al. Rare and common genetic determinants of metabolic individuality and their effects on human health. Nat Med 28, 2321–2332 (2022). https://doi.org/10.1038/s41591-022-02046-0
Metabolon	knn	HMDB0000271	sarcosine	rs575786265	chr6	42961550	CTTTTTT	C	9031	0.000660575	0.0618425	17.1431	1223.19	0.624016	-0.0916	Surendran, P., Stewart, I.D., Au Yeung, V.P.W. et al. Rare and common genetic determinants of metabolic individuality and their effects on human health. Nat Med 28, 2321–2332 (2022). https://doi.org/10.1038/s41591-022-02046-0
Metabolon	knn	HMDB0000271	sarcosine	rs575786265	chr6	42961550	CTTTTTTT	C	9031	0.000660575	0.596888	-86.5776	4363.28	0.189963	-0.0916	Surendran, P., Stewart, I.D., Au Yeung, V.P.W. et al. Rare and common genetic determinants of metabolic individuality and their effects on human health. Nat Med 28, 2321–2332 (2022). https://doi.org/10.1038/s41591-022-02046-0
Metabolon	knn	HMDB0000271	sarcosine	rs575786265	chr6	42961550	CTTTTTTTT	C	9031	0.000660575	0.00880301	-11.6916	163.523	0.360565	-0.0916	Surendran, P., Stewart, I.D., Au Yeung, V.P.W. et al. Rare and common genetic determinants of metabolic individuality and their effects on human health. Nat Med 28, 2321–2332 (2022). https://doi.org/10.1038/s41591-022-02046-0
Metabolon	knn	HMDB0000271	sarcosine	rs575786265	chr6	42961550	CTTTTTTTTT	C	9031	0.000660575	0.00968885	-25.9592	240.783	0.0943409	-0.0916	Surendran, P., Stewart, I.D., Au Yeung, V.P.W. et al. Rare and common genetic determinants of metabolic individuality and their effects on human health. Nat Med 28, 2321–2332 (2022). https://doi.org/10.1038/s41591-022-02046-0
Metabolon	knn	HMDB0061695	1-palmitoleoyl-GPI (16:1)*	rs34564463	chr19	54173119	GC	G	9025	0.0320379	0.58759	-212.723	4290.92	0.00116457	-0.0951	Surendran, P., Stewart, I.D., Au Yeung, V.P.W. et al. Rare and common genetic determinants of metabolic individuality and their effects on human health. Nat Med 28, 2321–2332 (2022). https://doi.org/10.1038/s41591-022-02046-0
Metabolon	knn	HMDB0000951	taurochenodeoxycholate	rs11336847	chr2	27526125	AT	A	9034	0.0334691	0.655191	-14.7012	3858.13	0.812904	0.0849	Surendran, P., Stewart, I.D., Au Yeung, V.P.W. et al. Rare and common genetic determinants of metabolic individuality and their effects on human health. Nat Med 28, 2321–2332 (2022). https://doi.org/10.1038/s41591-022-02046-0
Metabolon	rf	HMDB0003464	4-guanidinobutanoate	rs34098917	chr1	15581552	CT	C	9035	0.0282946	0.657388	-1355.05	3749.67	1.66577e-108	-0.4993	Surendran, P., Stewart, I.D., Au Yeung, V.P.W. et al. Rare and common genetic determinants of metabolic individuality and their effects on human health. Nat Med 28, 2321–2332 (2022). https://doi.org/10.1038/s41591-022-02046-0
Metabolon	rf	HMDB0032055	N-acetylhistidine	rs10593723	chr6	25834738	GA	G	9027	0.0131014	0.466766	282.163	2996.55	2.54272e-07	0.1129	Surendran, P., Stewart, I.D., Au Yeung, V.P.W. et al. Rare and common genetic determinants of metabolic individuality and their effects on human health. Nat Med 28, 2321–2332 (2022). https://doi.org/10.1038/s41591-022-02046-0
Metabolon	rf	HMDB0032055	N-acetylhistidine	rs10593723	chr6	25834738	GAA	G	9027	0.0131014	0.100366	15.5605	1722.29	0.707699	0.1129	Surendran, P., Stewart, I.D., Au Yeung, V.P.W. et al. Rare and common genetic determinants of metabolic individuality and their effects on human health. Nat Med 28, 2321–2332 (2022). https://doi.org/10.1038/s41591-022-02046-0
Metabolon	rf	HMDB0012881	N-acetylcarnosine	rs35693340	chr6	89127331	CT	C	9035	0.00913795	0.488932	-640.114	3497.66	2.66347e-27	-0.1062	Surendran, P., Stewart, I.D., Au Yeung, V.P.W. et al. Rare and common genetic determinants of metabolic individuality and their effects on human health. Nat Med 28, 2321–2332 (2022). https://doi.org/10.1038/s41591-022-02046-0
Metabolon	rf	HMDB0012881	N-acetylcarnosine	rs35693340	chr6	89127331	CTT	C	9035	0.00913795	0.00625346	-11.9863	133.891	0.300259	-0.1062	Surendran, P., Stewart, I.D., Au Yeung, V.P.W. et al. Rare and common genetic determinants of metabolic individuality and their effects on human health. Nat Med 28, 2321–2332 (2022). https://doi.org/10.1038/s41591-022-02046-0
Metabolon	rf	HMDB0000271	sarcosine	rs575786265	chr6	42961550	CTTTT	C	9031	0.000660575	0.0332189	26.8242	677.448	0.302729	-0.0916	Surendran, P., Stewart, I.D., Au Yeung, V.P.W. et al. Rare and common genetic determinants of metabolic individuality and their effects on human health. Nat Med 28, 2321–2332 (2022). https://doi.org/10.1038/s41591-022-02046-0
Metabolon	rf	HMDB0000271	sarcosine	rs575786265	chr6	42961550	CTTTTT	C	9031	0.000660575	0.00880301	-4.77914	179.787	0.721521	-0.0916	Surendran, P., Stewart, I.D., Au Yeung, V.P.W. et al. Rare and common genetic determinants of metabolic individuality and their effects on human health. Nat Med 28, 2321–2332 (2022). https://doi.org/10.1038/s41591-022-02046-0
Metabolon	rf	HMDB0000271	sarcosine	rs575786265	chr6	42961550	CTTTTTT	C	9031	0.000660575	0.0618425	17.3966	1223.19	0.618898	-0.0916	Surendran, P., Stewart, I.D., Au Yeung, V.P.W. et al. Rare and common genetic determinants of metabolic individuality and their effects on human health. Nat Med 28, 2321–2332 (2022). https://doi.org/10.1038/s41591-022-02046-0
Metabolon	rf	HMDB0000271	sarcosine	rs575786265	chr6	42961550	CTTTTTTT	C	9031	0.000660575	0.596888	-86.7813	4363.27	0.188923	-0.0916	Surendran, P., Stewart, I.D., Au Yeung, V.P.W. et al. Rare and common genetic determinants of metabolic individuality and their effects on human health. Nat Med 28, 2321–2332 (2022). https://doi.org/10.1038/s41591-022-02046-0
Metabolon	rf	HMDB0000271	sarcosine	rs575786265	chr6	42961550	CTTTTTTTT	C	9031	0.000660575	0.00880301	-11.7192	163.525	0.359432	-0.0916	Surendran, P., Stewart, I.D., Au Yeung, V.P.W. et al. Rare and common genetic determinants of metabolic individuality and their effects on human health. Nat Med 28, 2321–2332 (2022). https://doi.org/10.1038/s41591-022-02046-0
Metabolon	rf	HMDB0000271	sarcosine	rs575786265	chr6	42961550	CTTTTTTTTT	C	9031	0.000660575	0.00968885	-25.641	240.784	0.0984479	-0.0916	Surendran, P., Stewart, I.D., Au Yeung, V.P.W. et al. Rare and common genetic determinants of metabolic individuality and their effects on human health. Nat Med 28, 2321–2332 (2022). https://doi.org/10.1038/s41591-022-02046-0
Metabolon	rf	HMDB0061695	1-palmitoleoyl-GPI (16:1)*	rs34564463	chr19	54173119	GC	G	9025	0.0320379	0.58759	-216.419	4290.95	0.000953721	-0.0951	Surendran, P., Stewart, I.D., Au Yeung, V.P.W. et al. Rare and common genetic determinants of metabolic individuality and their effects on human health. Nat Med 28, 2321–2332 (2022). https://doi.org/10.1038/s41591-022-02046-0
Metabolon	rf	HMDB0000951	taurochenodeoxycholate	rs11336847	chr2	27526125	AT	A	9034	0.0334691	0.655191	-9.71942	3858.13	0.875657	0.0849	Surendran, P., Stewart, I.D., Au Yeung, V.P.W. et al. Rare and common genetic determinants of metabolic individuality and their effects on human health. Nat Med 28, 2321–2332 (2022). https://doi.org/10.1038/s41591-022-02046-0
Metabolon	mai	HMDB0003464	4-guanidinobutanoate	rs34098917	chr1	15581552	CT	C	9035	0.0282946	0.657388	-1354.49	3750.03	2.09374e-108	-0.4993	Surendran, P., Stewart, I.D., Au Yeung, V.P.W. et al. Rare and common genetic determinants of metabolic individuality and their effects on human health. Nat Med 28, 2321–2332 (2022). https://doi.org/10.1038/s41591-022-02046-0
Metabolon	mai	HMDB0032055	N-acetylhistidine	rs10593723	chr6	25834738	GA	G	9027	0.0131014	0.466766	280.845	2996.55	2.8903e-07	0.1129	Surendran, P., Stewart, I.D., Au Yeung, V.P.W. et al. Rare and common genetic determinants of metabolic individuality and their effects on human health. Nat Med 28, 2321–2332 (2022). https://doi.org/10.1038/s41591-022-02046-0
Metabolon	mai	HMDB0032055	N-acetylhistidine	rs10593723	chr6	25834738	GAA	G	9027	0.0131014	0.100366	16.4529	1722.29	0.691772	0.1129	Surendran, P., Stewart, I.D., Au Yeung, V.P.W. et al. Rare and common genetic determinants of metabolic individuality and their effects on human health. Nat Med 28, 2321–2332 (2022). https://doi.org/10.1038/s41591-022-02046-0
Metabolon	mai	HMDB0012881	N-acetylcarnosine	rs35693340	chr6	89127331	CT	C	9035	0.00913795	0.488932	-637.524	3497.87	4.30669e-27	-0.1062	Surendran, P., Stewart, I.D., Au Yeung, V.P.W. et al. Rare and common genetic determinants of metabolic individuality and their effects on human health. Nat Med 28, 2321–2332 (2022). https://doi.org/10.1038/s41591-022-02046-0
Metabolon	mai	HMDB0012881	N-acetylcarnosine	rs35693340	chr6	89127331	CTT	C	9035	0.00913795	0.00625346	-12.0859	133.889	0.296255	-0.1062	Surendran, P., Stewart, I.D., Au Yeung, V.P.W. et al. Rare and common genetic determinants of metabolic individuality and their effects on human health. Nat Med 28, 2321–2332 (2022). https://doi.org/10.1038/s41591-022-02046-0
Metabolon	mai	HMDB0000271	sarcosine	rs575786265	chr6	42961550	CTTTT	C	9031	0.000660575	0.0332189	26.4512	677.448	0.309502	-0.0916	Surendran, P., Stewart, I.D., Au Yeung, V.P.W. et al. Rare and common genetic determinants of metabolic individuality and their effects on human health. Nat Med 28, 2321–2332 (2022). https://doi.org/10.1038/s41591-022-02046-0
Metabolon	mai	HMDB0000271	sarcosine	rs575786265	chr6	42961550	CTTTTT	C	9031	0.000660575	0.00880301	-4.82187	179.788	0.719136	-0.0916	Surendran, P., Stewart, I.D., Au Yeung, V.P.W. et al. Rare and common genetic determinants of metabolic individuality and their effects on human health. Nat Med 28, 2321–2332 (2022). https://doi.org/10.1038/s41591-022-02046-0
Metabolon	mai	HMDB0000271	sarcosine	rs575786265	chr6	42961550	CTTTTTT	C	9031	0.000660575	0.0618425	17.0927	1223.19	0.625036	-0.0916	Surendran, P., Stewart, I.D., Au Yeung, V.P.W. et al. Rare and common genetic determinants of metabolic individuality and their effects on human health. Nat Med 28, 2321–2332 (2022). https://doi.org/10.1038/s41591-022-02046-0
Metabolon	mai	HMDB0000271	sarcosine	rs575786265	chr6	42961550	CTTTTTTT	C	9031	0.000660575	0.596888	-87.1406	4363.28	0.187099	-0.0916	Surendran, P., Stewart, I.D., Au Yeung, V.P.W. et al. Rare and common genetic determinants of metabolic individuality and their effects on human health. Nat Med 28, 2321–2332 (2022). https://doi.org/10.1038/s41591-022-02046-0
Metabolon	mai	HMDB0000271	sarcosine	rs575786265	chr6	42961550	CTTTTTTTT	C	9031	0.000660575	0.00880301	-11.7658	163.524	0.357524	-0.0916	Surendran, P., Stewart, I.D., Au Yeung, V.P.W. et al. Rare and common genetic determinants of metabolic individuality and their effects on human health. Nat Med 28, 2321–2332 (2022). https://doi.org/10.1038/s41591-022-02046-0
Metabolon	mai	HMDB0000271	sarcosine	rs575786265	chr6	42961550	CTTTTTTTTT	C	9031	0.000660575	0.00968885	-25.7623	240.784	0.0968653	-0.0916	Surendran, P., Stewart, I.D., Au Yeung, V.P.W. et al. Rare and common genetic determinants of metabolic individuality and their effects on human health. Nat Med 28, 2321–2332 (2022). https://doi.org/10.1038/s41591-022-02046-0
Metabolon	mai	HMDB0061695	1-palmitoleoyl-GPI (16:1)*	rs34564463	chr19	54173119	GC	G	9025	0.0320379	0.58759	-219.016	4290.92	0.000827296	-0.0951	Surendran, P., Stewart, I.D., Au Yeung, V.P.W. et al. Rare and common genetic determinants of metabolic individuality and their effects on human health. Nat Med 28, 2321–2332 (2022). https://doi.org/10.1038/s41591-022-02046-0
Metabolon	mai	HMDB0000951	taurochenodeoxycholate	rs11336847	chr2	27526125	AT	A	9034	0.0334691	0.655191	-6.93448	3858.13	0.911108	0.0849	Surendran, P., Stewart, I.D., Au Yeung, V.P.W. et al. Rare and common genetic determinants of metabolic individuality and their effects on human health. Nat Med 28, 2321–2332 (2022). https://doi.org/10.1038/s41591-022-02046-0
Metabolon	none	HMDB0002580	taurolithocholate 3-sulfate	rs3831178	chr13	103052439	C	CCT	8891	0.0158538	0.832077	133.233	2117.55	0.00378784	0.1174	Surendran, P., Stewart, I.D., Au Yeung, V.P.W. et al. Rare and common genetic determinants of metabolic individuality and their effects on human health. Nat Med 28, 2321–2332 (2022). https://doi.org/10.1038/s41591-022-02046-0
Metabolon	zero	HMDB0002580	taurolithocholate 3-sulfate	rs3831178	chr13	103052439	C	CCT	9035	0.0158538	0.832097	123.056	2151.08	0.00797262	0.1174	Surendran, P., Stewart, I.D., Au Yeung, V.P.W. et al. Rare and common genetic determinants of metabolic individuality and their effects on human health. Nat Med 28, 2321–2332 (2022). https://doi.org/10.1038/s41591-022-02046-0
Metabolon	halfmin	HMDB0002580	taurolithocholate 3-sulfate	rs3831178	chr13	103052439	C	CCT	9035	0.0158538	0.832097	123.056	2151.08	0.00797262	0.1174	Surendran, P., Stewart, I.D., Au Yeung, V.P.W. et al. Rare and common genetic determinants of metabolic individuality and their effects on human health. Nat Med 28, 2321–2332 (2022). https://doi.org/10.1038/s41591-022-02046-0
Metabolon	median	HMDB0002580	taurolithocholate 3-sulfate	rs3831178	chr13	103052439	C	CCT	9035	0.0158538	0.832097	131.859	2153.14	0.0044877	0.1174	Surendran, P., Stewart, I.D., Au Yeung, V.P.W. et al. Rare and common genetic determinants of metabolic individuality and their effects on human health. Nat Med 28, 2321–2332 (2022). https://doi.org/10.1038/s41591-022-02046-0
Metabolon	qrilc	HMDB0002580	taurolithocholate 3-sulfate	rs3831178	chr13	103052439	C	CCT	9035	0.0158538	0.832097	125.303	2151.32	0.00690215	0.1174	Surendran, P., Stewart, I.D., Au Yeung, V.P.W. et al. Rare and common genetic determinants of metabolic individuality and their effects on human health. Nat Med 28, 2321–2332 (2022). https://doi.org/10.1038/s41591-022-02046-0
Metabolon	knn	HMDB0002580	taurolithocholate 3-sulfate	rs3831178	chr13	103052439	C	CCT	9035	0.0158538	0.832097	133.072	2153.76	0.00413865	0.1174	Surendran, P., Stewart, I.D., Au Yeung, V.P.W. et al. Rare and common genetic determinants of metabolic individuality and their effects on human health. Nat Med 28, 2321–2332 (2022). https://doi.org/10.1038/s41591-022-02046-0
Metabolon	rf	HMDB0002580	taurolithocholate 3-sulfate	rs3831178	chr13	103052439	C	CCT	9035	0.0158538	0.832097	129.247	2153.57	0.00535121	0.1174	Surendran, P., Stewart, I.D., Au Yeung, V.P.W. et al. Rare and common genetic determinants of metabolic individuality and their effects on human health. Nat Med 28, 2321–2332 (2022). https://doi.org/10.1038/s41591-022-02046-0
Metabolon	mai	HMDB0002580	taurolithocholate 3-sulfate	rs3831178	chr13	103052439	C	CCT	9035	0.0158538	0.832097	129.997	2153.64	0.00509099	0.1174	Surendran, P., Stewart, I.D., Au Yeung, V.P.W. et al. Rare and common genetic determinants of metabolic individuality and their effects on human health. Nat Med 28, 2321–2332 (2022). https://doi.org/10.1038/s41591-022-02046-0

### Sheet: Supp Table 7_age_sex_imputation
Supplementary Table 7. Age/sex-metabolite association results (per metabolite imputation strategy). Platform: metabolomics platform (Broad/BIDMC or Metabolon). Method: imputation strategy. Phenotype: Age or Sex. Metabolite: metabolite name. Beta: beta-effect size. P: p-value. T: T statistic. Missingness: proportion of metabolite missing values prior to imputation.
Platform	Method	Phenotype	Metabolite	Beta	P	T	Missingness
Broad/BIDMC	none	Age	LPC(16:1)	0.00216497	0.015809	2.41382	0.000633152
Broad/BIDMC	none	Age	LPC(16:0)	-0.0032161	0.000400441	-3.54131	0.000633152
Broad/BIDMC	none	Age	LPC(18:2)	-0.0126366	1.01193e-44	-14.1192	0.000633152
Broad/BIDMC	none	Age	LPC(18:1)	-0.00182332	0.043787	-2.01645	0.000633152
Broad/BIDMC	none	Age	LPC(18:0)	-0.0045507	5.85132e-07	-5.00018	0.000633152
Broad/BIDMC	none	Age	LPC(20:5)	0.000711679	0.429886	0.789428	0.000633152
Broad/BIDMC	none	Age	LPC(20:4)	-0.00284676	0.00154652	-3.16692	0.000633152
Broad/BIDMC	none	Age	LPC(22:6)	0.00425728	2.15125e-06	4.7422	0.000633152
Broad/BIDMC	none	Age	LPE(16:0)	0.00708142	5.0885e-15	7.84018	0.000633152
Broad/BIDMC	none	Age	LPE(18:2)	-0.00507145	2.05293e-08	-5.61326	0.000633152
Broad/BIDMC	none	Age	LPE(18:1)	-0.000782434	0.387915	-0.863452	0.000633152
Broad/BIDMC	none	Age	LPE(18:0)	0.0025313	0.00519917	2.79521	0.000633152
Broad/BIDMC	none	Age	LPE(20:4)	0.00370991	3.93031e-05	4.11388	0.000633152
Broad/BIDMC	none	Age	LPE(22:0)	-0.00609671	1.61091e-11	-6.74747	0.000633152
Broad/BIDMC	none	Age	PC(30:1)	-0.000294858	0.743359	-0.32742	0.000759782
Broad/BIDMC	none	Age	PC(30:0)	-0.00122226	0.175159	-1.35593	0.000633152
Broad/BIDMC	none	Age	PC(32:2)	-0.00683977	2.96779e-14	-7.61391	0.000633152
Broad/BIDMC	none	Age	PC(32:1)	0.0028503	0.0015365	3.16881	0.000633152
Broad/BIDMC	none	Age	PC(34:4)	-0.0033005	0.000248871	-3.6651	0.000633152
Broad/BIDMC	none	Age	PC(34:3)	-0.0019763	0.0277869	-2.20069	0.000633152
Broad/BIDMC	none	Age	PC(34:2)	-0.00907299	5.83404e-24	-10.1277	0.000633152
Broad/BIDMC	none	Age	PC(34:1)	0.00215232	0.0172971	2.38083	0.000633152
Broad/BIDMC	none	Age	PC(34:0)	0.00093518	0.298273	1.04021	0.000633152
Broad/BIDMC	none	Age	PC(36:4)_B	0.00257524	0.00430194	2.85596	0.000633152
Broad/BIDMC	none	Age	PC(36:3)	-0.00421453	2.79383e-06	-4.68883	0.00012663
Broad/BIDMC	none	Age	PC(36:2)	-0.00946165	5.14517e-26	-10.5865	0.000633152
Broad/BIDMC	none	Age	PC(36:1)	-0.00084867	0.346885	-0.940706	0.000633152
Broad/BIDMC	none	Age	PC(36:0)	-0.00251255	0.00512772	-2.79968	0.000633152
Broad/BIDMC	none	Age	PC(38:6)	0.0082601	4.98331e-20	9.18914	0.000633152
Broad/BIDMC	none	Age	PC(38:4)	0.00179443	0.0456324	1.99909	0.000633152
Broad/BIDMC	none	Age	PC(38:3)	-0.00301115	0.000802568	-3.35321	0.000633152
Broad/BIDMC	none	Age	PC(38:2)	-0.00116284	0.196662	-1.29123	0.000633152
Broad/BIDMC	none	Age	PC(40:9)	0.00927091	6.55679e-25	10.3421	0.000633152
Broad/BIDMC	none	Age	PC(40:6)	0.0106299	2.67712e-32	11.8848	0.000633152
Broad/BIDMC	none	Age	PC(P-34:4)/PC(O-34:5)	-0.00480362	9.82833e-08	-5.33485	0.0012663
Broad/BIDMC	none	Age	PC(P-34:2)/PC(O-34:3)	-0.0157505	2.66461e-70	-17.9043	0.000633152
Broad/BIDMC	none	Age	PC(P-34:0)/PC(O-34:1)	-0.00354807	7.47127e-05	-3.96285	0.000633152
Broad/BIDMC	none	Age	PC(P-36:4)/PC(O-36:5)_B	-0.0111023	2.53324e-35	-12.4637	0.000633152
Broad/BIDMC	none	Age	PC(P-36:3)/PC(O-36:4)	-0.0129534	1.21423e-47	-14.5976	0.000633152
Broad/BIDMC	none	Age	PC(P-36:2)/PC(O-36:3)	-0.00903651	6.26353e-24	-10.1207	0.000633152
Broad/BIDMC	none	Age	PC(P-36:1)/PC(O-36:2)	-0.00998638	6.76155e-29	-11.1996	0.000633152
Broad/BIDMC	none	Age	PC(P-36:0)/PC(O-36:1)	-0.0063108	2.07076e-12	-7.04089	0.000633152
Broad/BIDMC	none	Age	PC(P-38:6)/PC(O-38:7)	0.00126781	0.158416	1.41055	0.000633152
Broad/BIDMC	none	Age	PC(P-38:5)/PC(O-38:6)	-0.00668628	6.66982e-14	-7.50782	0.000633152
Broad/BIDMC	none	Age	PC(P-38:3)/PC(O-38:4)	-0.0145906	1.47827e-60	-16.5575	0.000633152
Broad/BIDMC	none	Age	PC(P-40:6)/PC(O-40:7)	-0.00254653	0.00426313	-2.85884	0.000633152
Broad/BIDMC	none	Age	PE(32:0)	-0.00265254	0.00292295	-2.97666	0.00481195
Broad/BIDMC	none	Age	PE(36:2)	0.00120233	0.185483	1.32417	0.000633152
Broad/BIDMC	none	Age	PE(36:1)	0.000534465	0.557237	0.586976	0.000633152
Broad/BIDMC	none	Age	PE(36:0)	0.00341947	0.000138729	3.8123	0.000633152
Broad/BIDMC	none	Age	PE(38:6)	0.0149461	2.45471e-62	16.8109	0.000633152
Broad/BIDMC	none	Age	PE(38:4)	0.0053022	3.9698e-09	5.89211	0.000633152
Broad/BIDMC	none	Age	PE(38:2)	-0.00380975	2.1799e-05	-4.24818	0.000633152
Broad/BIDMC	none	Age	PE(40:6)	0.0145417	1.38671e-64	17.1313	0.0331772
Broad/BIDMC	none	Age	PE(P-34:2)/PE(O-34:3)	-0.0127057	1.09495e-45	-14.2791	0.000759782
Broad/BIDMC	none	Age	PE(P-36:3)/PE(O-36:4)	-0.0124577	3.91094e-44	-14.0212	0.000633152
Broad/BIDMC	none	Age	PE(P-36:2)/PE(O-36:3)	-0.0104223	3.04365e-31	-11.6763	0.000633152
Broad/BIDMC	none	Age	PE(P-36:0)/PE(O-36:1)	-0.00637765	6.71694e-13	-7.19711	0.00278587
Broad/BIDMC	none	Age	PE(P-38:5)/PE(O-38:6)	-0.00838235	8.94528e-21	-9.37412	0.000633152
Broad/BIDMC	none	Age	PE(P-38:2)/PE(O-38:3)	-0.00977747	1.06147e-27	-10.9491	0.000633152
Broad/BIDMC	none	Age	PE(P-40:6)/PE(O-40:7)	-0.000875692	0.330674	-0.972817	0.000633152
Broad/BIDMC	none	Age	PS(34:0)	0.0106665	8.3514e-33	11.9835	0.000633152
Broad/BIDMC	none	Age	palmitoyl-EA	0.00254238	0.00525175	2.79195	0.000886413
Broad/BIDMC	none	Age	cholesterol	-0.00260471	0.00372891	-2.90109	0.000633152
Broad/BIDMC	none	Age	piperine	-0.002157	0.0139357	-2.45947	0.0153223
Broad/BIDMC	none	Age	Cer(d18:1/16:0)	0.0054903	9.68526e-10	6.12197	0.000633152
Broad/BIDMC	none	Age	Cer(d18:1/22:0)	0.00185629	0.0399585	2.05452	0.000633152
Broad/BIDMC	none	Age	Cer(d18:1/24:0)	-0.00106062	0.239548	-1.17621	0.000633152
Broad/BIDMC	none	Age	Cer(d18:1/24:1)	0.0142213	1.54015e-56	15.9718	0.000633152
Broad/BIDMC	none	Age	SM(d18:1/14:0)	-0.000364482	0.685149	-0.405462	0.000633152
Broad/BIDMC	none	Age	SM(d18:1/16:0)	-0.000727863	0.415911	-0.813579	0.000633152
Broad/BIDMC	none	Age	SM(d18:1/18:1)	0.0017828	0.0468796	1.9877	0.000633152
Broad/BIDMC	none	Age	SM(d18:1/18:0)	-0.00191955	0.0324837	-2.13879	0.000633152
Broad/BIDMC	none	Age	SM(d18:1/20:0)	-0.00663762	1.45986e-13	-7.40383	0.000633152
Broad/BIDMC	none	Age	SM(d18:1/22:1)	-0.00539671	1.71512e-09	-6.02985	0.000633152
Broad/BIDMC	none	Age	SM(d18:1/22:0)	-0.0119545	5.66341e-41	-13.4821	0.000633152
Broad/BIDMC	none	Age	SM(d18:1/24:1)	-0.00099066	0.269841	-1.10351	0.000633152
Broad/BIDMC	none	Age	SM(d18:1/24:0)	-0.0136316	6.24333e-53	-15.4283	0.000633152
Broad/BIDMC	none	Age	CE(14:0)	-0.00614885	8.06279e-12	-6.8478	0.000633152
Broad/BIDMC	none	Age	CE(16:1)	0.000703056	0.433998	0.782409	0.000633152
Broad/BIDMC	none	Age	CE(16:0)	-0.00429212	2.1532e-06	-4.74201	0.000633152
Broad/BIDMC	none	Age	CE(18:3)	-0.0109813	1.28983e-34	-12.3307	0.000633152
Broad/BIDMC	none	Age	CE(18:2)	-0.0118602	1.02983e-39	-13.2615	0.000633152
Broad/BIDMC	none	Age	CE(18:1)	-0.00764142	2.5113e-17	-8.48687	0.000633152
Broad/BIDMC	none	Age	CE(18:0)	-0.0131121	3.3143e-49	-14.8477	0.000633152
Broad/BIDMC	none	Age	CE(20:5)	0.00809094	1.73974e-19	9.05223	0.000633152
Broad/BIDMC	none	Age	CE(20:4)	-0.00426295	2.30787e-06	-4.72791	0.000633152
Broad/BIDMC	none	Age	CE(20:3)	-0.00745004	1.05065e-16	-8.31735	0.000633152
Broad/BIDMC	none	Age	CE(22:6)	0.0030355	0.000817985	3.34793	0.000633152
Broad/BIDMC	none	Age	CE(22:5)	-0.000915547	0.3047	-1.02647	0.00797771
Broad/BIDMC	none	Age	CE(22:4)	-0.00945403	1.02636e-26	-10.7389	0.00987717
Broad/BIDMC	none	Age	MG(16:1)	0.000751346	0.3973	0.846499	0.000759782
Broad/BIDMC	none	Age	DG(30:0)	0.00229568	0.00557322	2.77286	0.211726
Broad/BIDMC	none	Age	DG(32:1)	0.00456446	4.05212e-07	5.07079	0.00215272
Broad/BIDMC	none	Age	DG(32:0)	0.00283967	0.00171396	3.13686	0.000633152
Broad/BIDMC	none	Age	DG(34:3)	0.00682774	2.10609e-14	7.65845	0.00316576
Broad/BIDMC	none	Age	DG(34:2)	0.00723882	9.06546e-16	8.05566	0.000633152
Broad/BIDMC	none	Age	DG(34:1)	0.00550959	1.20007e-09	6.08757	0.000633152
Broad/BIDMC	none	Age	DG(34:0)	0.00138572	0.122868	1.54301	0.000633152
Broad/BIDMC	none	Age	DG(36:4)	0.00481984	8.63489e-08	5.35837	0.000759782
Broad/BIDMC	none	Age	DG(36:3)	0.00765121	1.94242e-17	8.51696	0.000633152
Broad/BIDMC	none	Age	DG(36:2)	0.00841695	1.17852e-20	9.34466	0.000633152
Broad/BIDMC	none	Age	DG(36:1)	0.00554891	8.26178e-10	6.14736	0.000633152
Broad/BIDMC	none	Age	DG(36:0)	-0.00704696	3.69273e-15	-7.88065	0.000633152
Broad/BIDMC	none	Age	DG(38:4)	0.000947944	0.293823	1.04984	0.000633152
Broad/BIDMC	none	Age	TG(43:1)	0.000511854	0.547772	0.60113	0.0421679
Broad/BIDMC	none	Age	TG(43:0)	-0.00266514	0.00222735	-3.05914	0.019881
Broad/BIDMC	none	Age	TG(44:0)	-0.00292783	0.00120002	-3.24006	0.000759782
Broad/BIDMC	none	Age	TG(45:2)	0.00192213	0.0297802	2.1734	0.00987717
Broad/BIDMC	none	Age	TG(45:1)	-0.00135484	0.133236	-1.50162	0.000886413
Broad/BIDMC	none	Age	TG(46:2)	0.000767597	0.395824	0.849149	0.000633152
Broad/BIDMC	none	Age	TG(46:1)	-0.00105866	0.242272	-1.16941	0.000633152
Broad/BIDMC	none	Age	TG(46:0)	-0.00264846	0.00348411	-2.92233	0.000633152
Broad/BIDMC	none	Age	TG(47:2)	0.00013749	0.878986	0.15226	0.000633152
Broad/BIDMC	none	Age	TG(47:1)	-0.00219995	0.0140112	-2.45753	0.00341902
Broad/BIDMC	none	Age	TG(48:3)	0.00226952	0.0119544	2.51407	0.000633152
Broad/BIDMC	none	Age	TG(48:2)	0.000293023	0.746152	0.323728	0.000633152
Broad/BIDMC	none	Age	TG(48:1)	0.00219794	0.0152144	2.42777	0.000759782
Broad/BIDMC	none	Age	TG(48:0)	-0.000814042	0.368596	-0.899158	0.000759782
Broad/BIDMC	none	Age	TG(49:3)	0.00230308	0.010589	2.55659	0.000633152
Broad/BIDMC	none	Age	TG(49:2)	0.000751467	0.406289	0.830487	0.000759782
Broad/BIDMC	none	Age	TG(49:1)	0.00250212	0.00471787	2.8265	0.0087375
Broad/BIDMC	none	Age	TG(50:6)	0.00758501	2.68016e-17	8.47924	0.000633152
Broad/BIDMC	none	Age	TG(50:5)	0.00654397	3.46392e-13	7.28748	0.000633152
Broad/BIDMC	none	Age	TG(50:4)	0.00507429	1.87796e-08	5.62871	0.000633152
Broad/BIDMC	none	Age	TG(50:3)	0.00596091	3.89269e-11	6.61748	0.000633152
Broad/BIDMC	none	Age	TG(50:2)	0.0087007	5.82996e-22	9.66122	0.000633152
Broad/BIDMC	none	Age	TG(50:1)	0.00483898	9.19155e-08	5.34703	0.000633152
Broad/BIDMC	none	Age	TG(50:0)	0.000639516	0.47894	0.708041	0.000633152
Broad/BIDMC	none	Age	TG(51:3)	0.00774217	7.74259e-18	8.62386	0.000633152
Broad/BIDMC	none	Age	TG(51:2)	0.00773086	1.07453e-17	8.58592	0.000633152
Broad/BIDMC	none	Age	TG(51:1)	0.00290653	0.00126116	3.22584	0.000633152
Broad/BIDMC	none	Age	TG(51:0)	0.000878012	0.322826	0.988729	0.0070913
Broad/BIDMC	none	Age	TG(52:7)	0.0113739	4.46586e-37	12.788	0.000633152
Broad/BIDMC	none	Age	TG(52:6)	0.00995991	1.23656e-28	11.1452	0.000633152
Broad/BIDMC	none	Age	TG(52:5)	0.00521501	7.02282e-09	5.79673	0.000633152
Broad/BIDMC	none	Age	TG(52:4)	0.00548921	1.06723e-09	6.10642	0.000633152
Broad/BIDMC	none	Age	TG(52:3)	0.00947168	5.91823e-26	10.5732	0.000633152
Broad/BIDMC	none	Age	TG(52:2)	0.00964789	1.16873e-26	10.7264	0.000633152
Broad/BIDMC	none	Age	TG(52:1)	0.00431851	1.77695e-06	4.78088	0.000633152
Broad/BIDMC	none	Age	TG(52:0)	0.00190241	0.0353708	2.10445	0.000633152
Broad/BIDMC	none	Age	TG(53:3)	0.00923219	1.08448e-24	10.2931	0.000633152
Broad/BIDMC	none	Age	TG(53:2)	0.0094091	1.36146e-25	10.4937	0.000633152
Broad/BIDMC	none	Age	TG(54:9)	0.0108284	5.16081e-34	12.2164	0.00189946
Broad/BIDMC	none	Age	TG(54:8)	0.0122652	7.01692e-43	13.8097	0.000633152
Broad/BIDMC	none	Age	TG(54:7)	0.0107749	2.37297e-33	12.0892	0.000633152
Broad/BIDMC	none	Age	TG(54:6)	0.00361189	5.80022e-05	4.02299	0.000633152
Broad/BIDMC	none	Age	TG(54:5)	0.00749371	7.58043e-17	8.3563	0.000633152
Broad/BIDMC	none	Age	TG(54:4)	0.00661957	1.93702e-13	7.36594	0.000633152
Broad/BIDMC	none	Age	TG(54:3)	0.00865234	6.27292e-22	9.65363	0.000633152
Broad/BIDMC	none	Age	TG(54:2)	0.00800205	7.41357e-19	8.89096	0.000633152
Broad/BIDMC	none	Age	TG(54:1)	0.00343818	0.000144623	3.80199	0.000633152
Broad/BIDMC	none	Age	TG(55:3)	0.00806276	2.62387e-19	9.0068	0.000633152
Broad/BIDMC	none	Age	TG(55:2)	0.00544719	1.52684e-09	6.0487	0.00101304
Broad/BIDMC	none	Age	TG(56:9)	0.012727	8.90597e-46	14.2938	0.000633152
Broad/BIDMC	none	Age	TG(56:8)	0.0112165	1.54178e-35	12.504	0.000633152
Broad/BIDMC	none	Age	TG(56:7)	0.0147049	2.72976e-60	16.5193	0.000633152
Broad/BIDMC	none	Age	TG(56:6)	0.0136873	6.73893e-53	15.4232	0.000633152
Broad/BIDMC	none	Age	TG(56:5)	0.0132814	6.11534e-50	14.9638	0.000633152
Broad/BIDMC	none	Age	TG(56:4)	0.00835839	1.46445e-20	9.32139	0.000633152
Broad/BIDMC	none	Age	TG(56:3)	0.00704338	5.05389e-15	7.84104	0.000633152
Broad/BIDMC	none	Age	TG(56:2)	0.00326258	0.000307973	3.61011	0.000633152
Broad/BIDMC	none	Age	TG(56:1)	0.00039665	0.658791	0.4416	0.00633152
Broad/BIDMC	none	Age	TG(58:11)	0.0124742	4.15331e-44	14.0169	0.00113967
Broad/BIDMC	none	Age	TG(58:10)	0.00952546	5.48047e-26	10.5805	0.000759782
Broad/BIDMC	none	Age	1-methyladenosine	0.0206026	2.13885e-120	23.7406	0.000253261
Broad/BIDMC	none	Age	1-methylguanine	0.0124559	1.65759e-43	13.9157	0.00012663
Broad/BIDMC	none	Age	2-aminoisobutyric acid	0.00937232	1.48256e-25	10.4855	0.000253261
Broad/BIDMC	none	Age	2-aminooctanoate	-0.0034452	0.000129971	-3.82842	0.00202609
Broad/BIDMC	none	Age	4-acetamidobutanoate	0.0288347	1.27188e-243	34.5441	0.00012663
Broad/BIDMC	none	Age	5-acetylamino-6-amino-3-methyluracil	0.0135974	6.91188e-60	16.4692	0.0543244
Broad/BIDMC	none	Age	7-methylguanine	0.0166206	5.48644e-78	18.9042	0.00012663
Broad/BIDMC	none	Age	acetaminophen	0.00985833	2.13726e-28	11.0958	0.00430543
Broad/BIDMC	none	Age	acetyl-galactosamine	0.0104519	1.14668e-31	11.7604	0.00012663
Broad/BIDMC	none	Age	alanine	0.0043651	1.4276e-06	4.82482	0.00012663
Broad/BIDMC	none	Age	alpha-glycerophosphocholine	-0.00467386	2.20462e-07	-5.18578	0.00012663
Broad/BIDMC	none	Age	arginine	-0.00447173	6.05065e-07	-4.99369	0.00012663
Broad/BIDMC	none	Age	betaine	0.00548606	1.44854e-09	6.05721	0.00012663
Broad/BIDMC	none	Age	Bilirubin	0.000707481	0.431809	0.78614	0.000379891
Broad/BIDMC	none	Age	biliverdin	0.0048519	6.54406e-08	5.40844	0.000253261
Broad/BIDMC	none	Age	caffeine	0.00972589	6.46938e-28	10.9948	0.00557174
Broad/BIDMC	none	Age	carnitine	0.00413073	4.63435e-06	4.58389	0.00012663
Broad/BIDMC	none	Age	C2 carnitine	0.0147395	1.97643e-61	16.6823	0.00012663
Broad/BIDMC	none	Age	C3 carnitine	0.00607661	1.65555e-11	6.74347	0.00012663
Broad/BIDMC	none	Age	C3-DC-CH3 carnitine	0.0123962	1.36152e-44	14.0977	0.00012663
Broad/BIDMC	none	Age	C4 carnitine	0.012283	2.08373e-42	13.7291	0.00012663
Broad/BIDMC	none	Age	C4-OH carnitine	0.0182859	9.73382e-95	20.9332	0.00012663
Broad/BIDMC	none	Age	C5 carnitine	0.00219783	0.014319	2.4497	0.00012663
Broad/BIDMC	none	Age	C5:1 carnitine	0.0106476	2.87347e-35	12.4551	0.0268456
Broad/BIDMC	none	Age	C5-DC carnitine	0.00848721	2.79481e-21	9.49743	0.00012663
Broad/BIDMC	none	Age	C8 carnitine	0.0155631	4.02127e-68	17.6113	0.00012663
Broad/BIDMC	none	Age	C10 carnitine	0.0137006	5.73162e-53	15.4339	0.00012663
Broad/BIDMC	none	Age	C14 carnitine	0.0187503	9.60528e-100	21.5062	0.00012663
Broad/BIDMC	none	Age	C14:2 carnitine	0.0133731	2.15278e-50	15.035	0.00012663
Broad/BIDMC	none	Age	C16 carnitine	0.0159384	7.3775e-72	18.1109	0.00012663
Broad/BIDMC	none	Age	C18 carnitine	0.0136457	3.17178e-52	15.3198	0.00012663
Broad/BIDMC	none	Age	C18:1 carnitine	0.0205809	1.3724e-118	23.5524	0.00012663
Broad/BIDMC	none	Age	C18:2 carnitine	0.0169273	1.78975e-80	19.2176	0.00012663
Broad/BIDMC	none	Age	C26 carnitine	0.0043345	1.57134e-06	4.80561	0.00012663
Broad/BIDMC	none	Age	choline	0.0174444	5.43461e-86	19.897	0.00012663
Broad/BIDMC	none	Age	cinnamoylglycine	0.0133583	2.73041e-53	15.4869	0.0307712
Broad/BIDMC	none	Age	citrulline	0.026646	3.36447e-203	31.3316	0.00012663
Broad/BIDMC	none	Age	cortisol	0.00184405	0.0409731	2.04414	0.000253261
Broad/BIDMC	none	Age	cortisone	-0.0118178	1.3413e-40	-13.4173	0.00595163
Broad/BIDMC	none	Age	cotinine	-0.00512499	8.05795e-10	-6.15176	0.0525516
Broad/BIDMC	none	Age	creatine	-0.00508149	1.71633e-08	-5.64427	0.00012663
Broad/BIDMC	none	Age	creatinine	0.0167998	8.44812e-80	19.1331	0.00012663
Broad/BIDMC	none	Age	cystine	0.0316091	9.47622e-298	38.5319	0.000506521
Broad/BIDMC	none	Age	dimethylglycine	0.00914238	3.48903e-24	10.1785	0.00012663
Broad/BIDMC	none	Age	GABA	-0.00920954	1.44657e-24	-10.265	0.000253261
Broad/BIDMC	none	Age	glutamate	0.00620172	5.89408e-12	6.89276	0.00012663
Broad/BIDMC	none	Age	glutamine	0.00688807	1.63768e-14	7.6909	0.00012663
Broad/BIDMC	none	Age	glycine	0.00443335	7.08154e-07	4.96314	0.00012663
Broad/BIDMC	none	Age	glycocholate	0.000266584	0.765751	0.297948	0.00329239
Broad/BIDMC	none	Age	hippurate	0.0163252	3.09344e-75	18.5519	0.00012663
Broad/BIDMC	none	Age	homoarginine	-0.0159034	3.45409e-71	-18.0222	0.000379891
Broad/BIDMC	none	Age	homocitrulline	0.0196298	4.53478e-111	22.7608	0.0148158
Broad/BIDMC	none	Age	hydroxyproline	-0.000847318	0.346007	-0.942419	0.00012663
Broad/BIDMC	none	Age	inosine	0.0101454	8.03614e-30	11.3899	0.00177283
Broad/BIDMC	none	Age	isoleucine	-0.00471587	1.8616e-07	-5.21731	0.000253261
Broad/BIDMC	none	Age	kynurenic acid	0.00808004	2.04077e-19	9.0346	0.00012663
Broad/BIDMC	none	Age	leucine	-0.0078541	3.26645e-18	-8.72302	0.00012663
Broad/BIDMC	none	Age	linoleoyl ethanolamide	-0.00721345	1.16465e-15	-8.02472	0.00164619
Broad/BIDMC	none	Age	methionine	-0.00611823	9.63461e-12	-6.82211	0.00012663
Broad/BIDMC	none	Age	methionine sulfoxide	-0.00259969	0.00360935	-2.9113	0.00012663
Broad/BIDMC	none	Age	N1-acetylspermidine	0.00968805	6.45797e-27	10.7818	0.00012663
Broad/BIDMC	none	Age	N1-methyl-2-pyridone-5-carboxamide	0.0154569	1.86654e-67	17.5208	0.00012663
Broad/BIDMC	none	Age	N4-acetylcytidine	0.0173859	4.19683e-85	19.7891	0.00012663
Broad/BIDMC	none	Age	N6,N6-dimethyllysine	0.0113456	1.13386e-36	12.7138	0.00012663
Broad/BIDMC	none	Age	N6,N6,N6-trimethyllysine	0.0108284	1.90272e-33	12.1077	0.00012663
Broad/BIDMC	none	Age	N6-acetyllysine	0.0176489	1.7097e-87	20.0783	0.00012663
Broad/BIDMC	none	Age	N-acetylalanine	0.0202453	5.02856e-117	23.3886	0.00012663
Broad/BIDMC	none	Age	N-Acetyl-L-Methionine	0.0175762	2.3731e-88	20.1816	0.00164619
Broad/BIDMC	none	Age	N-acetylornithine	0.0147891	2.7836e-61	16.6611	0.00012663
Broad/BIDMC	none	Age	N-acetyltryptophan	0.0125177	3.81899e-44	14.0229	0.000379891
Broad/BIDMC	none	Age	N-alpha-acetylarginine	0.0135145	1.49399e-51	15.2158	0.000759782
Broad/BIDMC	none	Age	N-carbamoyl-beta-alanine	0.0175932	1.75813e-87	20.0773	0.00164619
Broad/BIDMC	none	Age	niacinamide	-0.0157809	2.35039e-71	-18.0444	0.00012663
Broad/BIDMC	none	Age	NMMA	-0.00179626	0.0473418	-1.98354	0.00012663
Broad/BIDMC	none	Age	Oleoyl Glycine	0.00694891	1.05752e-14	7.74708	0.000759782
Broad/BIDMC	none	Age	ornithine	0.0148941	1.57794e-61	16.6962	0.00012663
Broad/BIDMC	none	Age	pantothenate	0.0114308	3.92227e-37	12.7982	0.00012663
Broad/BIDMC	none	Age	phenylacetylglutamine	0.0233745	1.6297e-158	27.4506	0.000506521
Broad/BIDMC	none	Age	phenylalanine	0.000313021	0.728271	0.347439	0.000253261
Broad/BIDMC	none	Age	phosphocholine	-0.0128358	1.61477e-47	-14.5776	0.000253261
Broad/BIDMC	none	Age	proline	0.00238003	0.00862523	2.62722	0.00012663
Broad/BIDMC	none	Age	proline-betaine	0.0119457	6.77339e-41	13.4685	0.00012663
Broad/BIDMC	none	Age	pseudouridine	0.0241704	2.01942e-168	28.3476	0.00012663
Broad/BIDMC	none	Age	ribothymidine	0.0030147	0.000838063	3.3412	0.000253261
Broad/BIDMC	none	Age	serine	-0.0119189	5.61364e-40	-13.3079	0.00012663
Broad/BIDMC	none	Age	serotonin	-0.00656296	9.61444e-14	-7.45952	0.00620489
Broad/BIDMC	none	Age	taurine	0.0108823	1.40453e-34	12.3236	0.00012663
Broad/BIDMC	none	Age	threonine	-0.00752392	8.18895e-17	-8.34709	0.00012663
Broad/BIDMC	none	Age	thyroxine	-0.00625321	3.00404e-12	-6.98858	0.00341902
Broad/BIDMC	none	Age	trigonelline	0.02124	2.61959e-126	24.3472	0.00012663
Broad/BIDMC	none	Age	trimethylamine-N-oxide	0.0161633	1.19478e-73	18.3459	0.00012663
Broad/BIDMC	none	Age	tryptophan	-0.0167146	1.0258e-78	-18.9965	0.000253261
Broad/BIDMC	none	Age	tyrosine	-0.00295328	0.00106852	-3.27305	0.000253261
Broad/BIDMC	none	Age	urate	0.0117885	1.47935e-39	13.2336	0.00012663
Broad/BIDMC	none	Age	urocanic acid	-0.0131825	3.93477e-49	-14.8359	0.00012663
Broad/BIDMC	none	Age	valine	-0.00694355	1.33235e-14	-7.71745	0.000253261
Broad/BIDMC	none	Age	xanthine	0.00489488	5.70055e-08	5.4332	0.000253261
Broad/BIDMC	none	Age	LPC(P-16:0)/LPC(O-16:1)	-0.00221024	0.0150048	-2.4328	0.00012663
Broad/BIDMC	none	Age	LPC(P-18:0)/LPC(O-18:1)	0.00333539	0.000185807	3.73935	0.00012663
Broad/BIDMC	none	Age	sphinganine	0.00406154	5.46571e-06	4.54919	0.000379891
Broad/BIDMC	none	Age	hypoxanthine	-0.000204752	0.822547	-0.224278	0.000759782
Broad/BIDMC	none	Age	N-acetylaspartic acid	-0.00170871	0.0564105	-1.90813	0.000506521
Broad/BIDMC	none	Age	N-Acetyl-L-Glutamic acid	0.0144704	2.11055e-59	16.3913	0.00113967
Broad/BIDMC	none	Age	TG(43:2)	0.00303459	0.000527709	3.46842	0.193937
Broad/BIDMC	none	Age	TG(45:0)	-0.00673011	4.81833e-15	-7.85153	0.0659659
Broad/BIDMC	none	Age	TG(47:0)	-0.00041594	0.643325	-0.463078	0.0786106
Broad/BIDMC	none	Age	TG(49:0)	0.000719792	0.410832	0.822488	0.083638
Broad/BIDMC	none	Age	1-methylguanosine	0.00374933	5.1085e-05	4.0533	0.000152346
Broad/BIDMC	none	Age	1-methylhistamine	0.00129252	0.156968	1.4155	0.00137112
Broad/BIDMC	none	Age	1-methylnicotinamide	-0.00455245	7.88133e-07	-4.94307	0.000152346
Broad/BIDMC	none	Age	3-methylhistidine	0.0118139	4.865e-38	12.9767	0.000152346
Broad/BIDMC	none	Age	histidine	-0.0104834	1.37454e-30	-11.5551	0.000152346
Broad/BIDMC	none	Age	PE(38:5)	0.00406908	0.00297245	2.97207	0.000820345
Broad/BIDMC	none	Age	campesterol	0.0035163	0.00967175	2.58837	0.000820345
Broad/BIDMC	none	Age	DG(32:2)	0.00490797	3.24255e-05	4.16052	0.184372
Broad/BIDMC	none	Age	homocysteine	0.00658283	1.28095e-06	4.84881	0.00512715
Broad/BIDMC	none	Age	metronidazole	0.0135689	7.01059e-32	11.8478	0.130025
Broad/BIDMC	none	Age	N-acetylhistidine	0.0129047	1.84141e-21	9.55854	0.000205086
Broad/BIDMC	none	Age	N-lauroylglycine	-0.00503042	0.000147716	-3.79796	0.0231747
Broad/BIDMC	none	Age	SDMA	0.00325693	0.0167106	2.39384	0.000410172
Broad/BIDMC	none	Age	sphingosine	-0.0060668	1.43368e-05	-4.34306	0.000205086
Broad/BIDMC	none	Age	solanidine	-0.00227024	0.0353261	-2.10523	0.0559717
Broad/BIDMC	none	Age	PC(40:10)	0.00741373	5.16289e-12	6.91677	0.000560538
Broad/BIDMC	none	Age	PC(P-34:3)/PC(O-34:4)	-0.00621094	3.14666e-09	-5.93393	0.0151345
Broad/BIDMC	none	Age	PS(40:6)	0.000991843	0.355416	0.924216	0.00616592
Broad/BIDMC	none	Age	MG(18:0)	-0.024757	9.58907e-133	-25.2254	0.000560538
Broad/BIDMC	none	Age	TG(56:10)	0.0111784	4.0964e-25	10.4047	0.00093423
Broad/BIDMC	none	Age	TG(58:9)	0.0131166	2.14007e-33	12.1247	0.000560538
Broad/BIDMC	none	Age	TG(58:8)	0.0145315	5.45445e-41	13.522	0.00130792
Broad/BIDMC	none	Age	TG(58:7)	0.0124454	2.4085e-30	11.5191	0.000560538
Broad/BIDMC	none	Age	TG(58:6)	0.00716983	4.42781e-11	6.60273	0.000560538
Broad/BIDMC	none	Age	TG(60:12)	0.0120188	2.07705e-28	11.119	0.00168161
Broad/BIDMC	none	Age	1,7-dimethyluric acid	0.00990755	8.15268e-22	9.64104	0.0248505
Broad/BIDMC	none	Age	2-methylguanosine	0.00389448	0.00032571	3.59629	0.00130792
Broad/BIDMC	none	Age	7-methylxanthine	0.00430867	4.68683e-05	4.0741	0.00915546
Broad/BIDMC	none	Age	adenosine	0.000391915	0.713178	0.36761	0.00784753
Broad/BIDMC	none	Age	ADMA	0.0234194	2.32328e-108	22.6309	0
Broad/BIDMC	none	Age	C9 carnitine	0.0125672	3.07256e-31	11.6996	0
Broad/BIDMC	none	Age	gabapentin	-0.00131793	0.205621	-1.26586	0.0280269
Broad/BIDMC	none	Age	methylguanidine	0.0232777	1.0786e-107	22.5567	0.000186846
Broad/BIDMC	none	Age	urobilinogen	0.00663305	6.94844e-13	7.20308	0.217489
Broad/BIDMC	none	Age	vitamin A	0.0171344	4.03377e-57	16.12	0
Broad/BIDMC	none	Age	3-methylxanthine	0.00880646	8.29218e-16	8.08317	0.008211
Broad/BIDMC	none	Age	acetylcholine	0.0182149	5.27843e-75	18.7763	0.132122
Broad/BIDMC	none	Age	acetylglycine	-0.00266543	0.014828	-2.43762	0.008211
Broad/BIDMC	none	Age	pterin	0.00804233	1.28282e-13	7.43427	0.0184125
Broad/BIDMC	none	Age	sarcosine	-0.00696977	6.37546e-12	-6.89175	0.00398109
Broad/BIDMC	none	Age	valsartan	0.00701366	2.97714e-15	7.93461	0.269221
Broad/BIDMC	none	Age	PI(34:2)	-0.00316958	0.222288	-1.22079	0.000858001
Broad/BIDMC	none	Age	PI(36:4)	-0.000811572	0.754862	-0.312272	0.001716
Broad/BIDMC	none	Age	PI(38:4)	5.8683e-05	0.981905	0.0226832	0.000858001
Broad/BIDMC	none	Age	21-deoxycortisol	0.0140045	1.40138e-08	5.69423	0.032175
Broad/BIDMC	none	Age	5-hydroxytryptophol	0.0236399	2.13647e-21	9.59303	0.00858001
Broad/BIDMC	none	Age	hypotaurine	0.0200495	8.40471e-19	8.93502	0.0527671
Broad/BIDMC	none	Age	metformin	-0.0116159	5.66837e-07	-5.01963	0.194337
Broad/BIDMC	none	Age	N-acetylputrescine	0.00964228	1.27579e-05	4.37365	0
Broad/BIDMC	none	Age	LPC(14:0)	-0.00437685	2.91318e-06	-4.68073	0.000434846
Broad/BIDMC	none	Age	TG(42:0)	-0.00175545	0.0607458	-1.87565	0.000579794
Broad/BIDMC	none	Age	TG(44:2)	0.0017565	0.0607816	1.87539	0.000434846
Broad/BIDMC	none	Age	TG(44:1)	0.000846127	0.366506	0.903096	0.000434846
Broad/BIDMC	none	Age	TG(46:4)	0.0045133	1.41635e-06	4.82694	0.000434846
Broad/BIDMC	none	Age	TG(46:3)	0.00338065	0.000304518	3.61327	0.000434846
Broad/BIDMC	none	Age	TG(48:5)	0.00614427	4.81359e-11	6.58717	0.000434846
Broad/BIDMC	none	Age	TG(48:4)	0.00425674	5.41815e-06	4.55149	0.000434846
Broad/BIDMC	none	Age	salicylurate	0.0191322	5.44058e-109	22.6189	0.0823308
Broad/BIDMC	none	Age	2-aminohippuric acid	0.0246236	3.00063e-160	27.7032	0.000144949
Broad/BIDMC	none	Age	acisoga	0.00952346	4.25976e-24	10.1636	0.000144949
Broad/BIDMC	none	Age	allantoin	0.0166054	6.85861e-72	18.1422	0.000434846
Broad/BIDMC	none	Age	asparagine	-0.00369888	7.95733e-05	-3.94806	0.000289897
Broad/BIDMC	none	Age	C7 carnitine	0.0139779	8.36706e-53	15.4264	0.00681258
Broad/BIDMC	none	Age	C10:2 carnitine	0.0193018	1.08641e-102	21.8908	0.0173938
Broad/BIDMC	none	Age	cytosine	0.0143849	1.78948e-55	15.8322	0.00724743
Broad/BIDMC	none	Age	diacetylspermine	-2.03773e-05	0.982655	-0.0217407	0.00159443
Broad/BIDMC	none	Age	DMGV	0.0238179	5.30096e-150	26.7456	0.00173938
Broad/BIDMC	none	Age	guanidinoacetic acid	0.00841196	3.47905e-19	8.97882	0.000289897
Broad/BIDMC	none	Age	indoleacetate	0.0123248	7.67892e-41	13.4705	0.00362371
Broad/BIDMC	none	Age	methylimidazoleacetic acid	0.0171227	1.55285e-75	18.6197	0.000144949
Broad/BIDMC	none	Age	myristoleic acid	-0.00847506	1.29858e-19	-9.08792	0.000869691
Broad/BIDMC	none	Age	N2,N2-dimethylguanosine	0.023405	1.4768e-143	26.127	0.000144949
Broad/BIDMC	none	Age	N6-methyllysine	0.00029044	0.757562	0.308696	0.000144949
Broad/BIDMC	none	Age	thiamine	0.000230002	0.806436	0.245036	0.00115959
Broad/BIDMC	none	Age	LPC(20:1)	0.00157336	0.0933567	1.67818	0.000144949
Broad/BIDMC	none	Age	LPC(22:4)	-0.00582661	5.89034e-10	-6.2022	0.000144949
Broad/BIDMC	none	Age	LPE(18:3)	0.00382118	4.72304e-05	4.07152	0.000144949
Broad/BIDMC	none	Age	12.13-diHOME	0.00310415	0.000875781	3.32912	0.000579794
Broad/BIDMC	none	Age	13-HODE	-0.0021738	0.0200069	-2.32676	0.00101464
Broad/BIDMC	none	Age	sphingosine-1-phosphate	-0.00151752	0.104683	-1.62278	0.000579794
Broad/BIDMC	none	Age	levulinate	-0.0093298	1.83595e-23	-10.0181	0.000579794
Broad/BIDMC	none	Age	hydrocinnamate	0.00197277	0.0324631	2.1391	0.0131903
Broad/BIDMC	none	Age	3-hydroxyoctanoate	0.0077346	1.36665e-16	8.28848	0.000579794
Broad/BIDMC	none	Age	caprate	-0.0028278	0.00252552	-3.02138	0.000579794
Broad/BIDMC	none	Age	3-hydroxydecanoate	0.00781428	6.14188e-17	8.38406	0.000579794
Broad/BIDMC	none	Age	5-dodecenoate	0.00353656	0.000153031	3.78821	0.000724743
Broad/BIDMC	none	Age	dodecanoate	-0.00121514	0.194087	-1.29871	0.000579794
Broad/BIDMC	none	Age	myristate	0.000371679	0.6919	0.396294	0.000579794
Broad/BIDMC	none	Age	dodecanedioate	0.0126678	3.1722e-42	13.7097	0.000579794
Broad/BIDMC	none	Age	pentadecanoate	-0.00110138	0.240135	-1.17475	0.000579794
Broad/BIDMC	none	Age	palmitoleate	0.00359744	0.000126876	3.83463	0.000579794
Broad/BIDMC	none	Age	palmitate	0.00126806	0.17624	1.35256	0.000434846
Broad/BIDMC	none	Age	tetradecanedioate	0.0101238	1.99931e-27	10.8967	0.000579794
Broad/BIDMC	none	Age	10-heptadecenoate	0.00566235	1.50534e-09	6.05204	0.000579794
Broad/BIDMC	none	Age	heptadecanoate	0.00125565	0.178433	1.34573	0.000579794
Broad/BIDMC	none	Age	16-hydroxypalmitate	0.00929047	2.56054e-23	9.98471	0.000579794
Broad/BIDMC	none	Age	alpha-linolenate	0.00373655	6.70853e-05	3.98884	0.000579794
Broad/BIDMC	none	Age	linoleate	0.00166278	0.0771895	1.7675	0.000434846
Broad/BIDMC	none	Age	oleate	0.00495905	1.21804e-07	5.29634	0.000579794
Broad/BIDMC	none	Age	stearate	-0.000476445	0.610877	-0.508846	0.000434846
Broad/BIDMC	none	Age	hexadecanedioate	0.0120805	2.14069e-38	13.037	0.000579794
Broad/BIDMC	none	Age	10-nonadecenoate	0.00431636	3.951e-06	4.61768	0.000724743
Broad/BIDMC	none	Age	nonadecanoate	0.000896694	0.336426	0.961318	0.00115959
Broad/BIDMC	none	Age	eicosapentaenoate	0.010867	1.77932e-31	11.7301	0.000434846
Broad/BIDMC	none	Age	arachidonate	0.00279209	0.00285035	2.98451	0.000434846
Broad/BIDMC	none	Age	eicosatrienoate	0.00181989	0.0520155	1.94334	0.000579794
Broad/BIDMC	none	Age	eicosadienoate	0.00204326	0.0291839	2.18145	0.000579794
Broad/BIDMC	none	Age	eicosenoate	0.00509578	5.30311e-08	5.44689	0.000579794
Broad/BIDMC	none	Age	arachidate	-0.0020211	0.0306213	-2.16241	0.000579794
Broad/BIDMC	none	Age	phytanate	-0.00337772	0.000303028	-3.61454	0.000869691
Broad/BIDMC	none	Age	docosahexaenoate	0.0076504	2.66962e-16	8.20766	0.000579794
Broad/BIDMC	none	Age	docosapentaenoate	0.00847745	1.20859e-19	9.09581	0.000579794
Broad/BIDMC	none	Age	adrenate	0.00217938	0.0198739	2.32926	0.000579794
Broad/BIDMC	none	Age	chenodeoxycholate	0.00515063	3.23307e-08	5.53468	0.00260907
Broad/BIDMC	none	Age	deoxycholate	0.0105556	1.39198e-29	11.3478	0.000724743
Broad/BIDMC	none	Age	cholate	0.00306608	0.00468402	2.82904	0.116973
Broad/BIDMC	none	Age	glycolithocholate	0.00911763	1.99829e-23	10.01	0.0098565
Broad/BIDMC	none	Age	glycodeoxycholate/glycochenodeoxycholate	0.0035417	0.000155345	3.78447	0.000434846
Broad/BIDMC	none	Age	glycoursodeoxycholate	-0.0041142	1.15977e-05	-4.38824	0.000579794
Broad/BIDMC	none	Age	taurochenodeoxycholate	-0.00218489	0.0197856	-2.33093	0.000579794
Broad/BIDMC	none	Age	taurodeoxycholate	0.00655435	2.5399e-12	7.01382	0.000434846
Broad/BIDMC	none	Age	taurohyodeoxycholate/tauroursodeoxycholate	-0.00199761	0.0281056	-2.1963	0.0611683
Broad/BIDMC	none	Age	tauro-alpha-muricholate/tauro-beta-muricholate	-0.00385305	1.02931e-05	-4.41437	0.0485578
Broad/BIDMC	none	Age	taurocholate	0.00610593	1.97284e-08	5.62188	0.116539
Broad/BIDMC	none	Age	salicylate	0.0122616	1.96386e-39	13.2224	0
Broad/BIDMC	none	Age	theophylline	0.00692988	6.38325e-15	7.8148	0.0616031
Broad/BIDMC	none	Age	saccharin	0.0038096	1.7774e-05	4.2945	0.0942166
Broad/BIDMC	none	Age	azelate	0.0128771	7.47096e-44	13.9865	0.000579794
Broad/BIDMC	none	Age	sebacate	0.016521	9.24633e-72	18.125	0.000579794
Broad/BIDMC	none	Age	3-methyladipate	0.0203884	1.91841e-109	22.6318	0.000579794
Broad/BIDMC	none	Age	4-hydroxystyrene	-0.00257896	0.00588209	-2.75514	0.000869691
Broad/BIDMC	none	Age	dimethylurate	0.0125776	2.06038e-47	14.587	0.0998695
Broad/BIDMC	none	Age	formylmethionine	0.0213049	5.45463e-119	23.6536	0.000579794
Broad/BIDMC	none	Age	fructose/glucose/galactose	0.0167768	6.19394e-74	18.4114	0.000434846
Broad/BIDMC	none	Age	furoylglycine	0.011077	4.60502e-40	13.362	0.246702
Broad/BIDMC	none	Age	oxypurinol	0.000988484	0.290804	1.05644	0.000869691
Broad/BIDMC	none	Age	phenyllactate	-0.00315098	0.000769911	-3.3649	0.000579794
Broad/BIDMC	none	Age	p-hydroxyphenylacetate	0.0140065	3.48635e-51	15.1745	0.000579794
Broad/BIDMC	none	Age	9-cis-retinoic acid	0.0143777	6.43278e-54	15.596	0.000579794
Broad/BIDMC	none	Age	2-Aminoadipic acid	0.00371971	7.36235e-05	3.96667	0.000724743
Broad/BIDMC	none	Age	2-Deoxyuridine	-0.00573469	7.09691e-08	-5.39543	0.12538
Broad/BIDMC	none	Age	2-Hydroxybutyric acid	-0.0025296	0.00685881	-2.70444	0.000724743
Broad/BIDMC	none	Age	2-ketoisovaleric acid KIV	-0.000296626	0.75037	-0.318165	0.00101464
Broad/BIDMC	none	Age	3-Hydroxybutyric acid	0.00548604	4.09046e-09	5.8881	0.00115959
Broad/BIDMC	none	Age	5-Oxo-ETE	0.00584849	3.39897e-10	6.28863	0.00130454
Broad/BIDMC	none	Age	Acetoacetic acid	-0.000743855	0.426942	-0.794482	0.00115959
Broad/BIDMC	none	Age	Aconitic acid	0.0135695	1.29824e-48	14.7681	0.00101464
Broad/BIDMC	none	Age	Adenine	0.00299365	0.000627539	3.42115	0.0887085
Broad/BIDMC	none	Age	Adipic acid	0.0112833	1.71281e-33	12.1247	0.000724743
Broad/BIDMC	none	Age	ADP	0.0027197	0.00398316	2.88063	0.143499
Broad/BIDMC	none	Age	AMP	-0.00491263	5.47638e-08	-5.44145	0.0485578
Broad/BIDMC	none	Age	Anthranilic acid	0.00135272	0.151608	1.43403	0.00115959
Broad/BIDMC	none	Age	aspartate	-0.017714	7.94051e-82	-19.4194	0.000724743
Broad/BIDMC	none	Age	Butyric acid	0.00801235	1.02305e-17	8.59457	0.00115959
Broad/BIDMC	none	Age	Citraconic acid	0.00167457	0.0738697	1.78769	0.00115959
Broad/BIDMC	none	Age	Citric acid/Isocitric acid	0.00731803	3.61556e-15	7.8856	0.00101464
Broad/BIDMC	none	Age	cyclic-AMP	0.00502945	7.43531e-08	5.38618	0.00115959
Broad/BIDMC	none	Age	D-Gluconic acid	0.0240134	7.30188e-153	27.0155	0.00101464
Broad/BIDMC	none	Age	Dihomo-Gammi-Linolenoyl Ethanolamide	0.00732532	3.25097e-15	7.89898	0.00101464
Broad/BIDMC	none	Age	Fumaric acid	0.00852349	6.52117e-20	9.16343	0.00130454
Broad/BIDMC	none	Age	Glutathione_reduced	-0.0155611	1.75855e-63	-16.9944	0.00101464
Broad/BIDMC	none	Age	Glyceric acid	0.0104295	1.38165e-29	11.3485	0.00130454
Broad/BIDMC	none	Age	Glycerol-3-phosphate	-6.27396e-05	0.946566	-0.0670227	0.00115959
Broad/BIDMC	none	Age	Glyoxylic Acid	0.00621532	2.63295e-11	6.67678	0.00115959
Broad/BIDMC	none	Age	HETE	-0.00236835	0.0113829	-2.5314	0.00115959
Broad/BIDMC	none	Age	Homogentisic acid	0.00633843	3.36971e-09	5.92131	0.124076
Broad/BIDMC	none	Age	Indole-3-carboxylic acid	0.00657562	1.8511e-12	7.05825	0.00115959
Broad/BIDMC	none	Age	Indole-3-lactic acid	0.00113707	0.225489	1.21217	0.00115959
Broad/BIDMC	none	Age	Indole-3-propanoic acid	-0.00476434	3.41421e-07	-5.10403	0.00130454
Broad/BIDMC	none	Age	Indoxyl-sulfate	0.0025141	0.00717018	2.68964	0.00115959
Broad/BIDMC	none	Age	Kynurenine	0.00790201	1.97966e-17	8.51762	0.00130454
Broad/BIDMC	none	Age	Lactic acid	0.00169269	0.0699882	1.81227	0.00115959
Broad/BIDMC	none	Age	Malic acid	0.00834155	2.41424e-19	9.01943	0.00115959
Broad/BIDMC	none	Age	Malonic acid	-0.000637553	0.498313	-0.677182	0.00115959
Broad/BIDMC	none	Age	Mevalonic acid	0.0020716	0.027201	2.20909	0.00130454
Broad/BIDMC	none	Age	N-Acetyl-L-Glutamine	0.0215309	4.15129e-129	24.7076	0.0192782
Broad/BIDMC	none	Age	Oleoyl Leucine	-0.00938222	7.18954e-24	-10.1118	0.00115959
Broad/BIDMC	none	Age	Oleoyl Phenylalanine	-0.00530456	1.39113e-08	-5.68133	0.00144949
Broad/BIDMC	none	Age	Orotic acid	0.00638919	7.16866e-12	6.86622	0.00115959
Broad/BIDMC	none	Age	Oxalic acid	-0.00454423	1.17586e-06	-4.86401	0.000869691
Broad/BIDMC	none	Age	Oxaloacetic acid	0.00807361	5.78169e-18	8.66056	0.00115959
Broad/BIDMC	none	Age	Phosphocreatine	-0.0119233	2.16803e-37	-12.8549	0.000869691
Broad/BIDMC	none	Age	Pyroglutamic acid	0.0117269	7.67148e-37	12.7545	0.00130454
Broad/BIDMC	none	Age	Pyruvic acid	0.0023004	0.0136422	2.46718	0.00115959
Broad/BIDMC	none	Age	Quinolinic acid	0.0135346	3.18505e-48	14.7056	0.00115959
Broad/BIDMC	none	Age	S-Adenosyl-L-homocysteine	0.00390045	3.88507e-05	4.11734	0.143934
Broad/BIDMC	none	Age	Succinic acid/Methylmalonic acid	0.0128464	1.39303e-43	13.941	0.00115959
Broad/BIDMC	none	Age	UDP-GlcNAc	-0.00716658	1.19926e-14	-7.73312	0.00115959
Broad/BIDMC	none	Age	UDP-glucose / -galactose	0.00142393	0.117161	1.567	0.0268155
Broad/BIDMC	none	Age	Uracil	-0.00766979	1.41539e-16	-8.28429	0.00130454
Broad/BIDMC	none	Age	Uridine	-0.0118924	2.71269e-37	-12.8372	0.00130454
Broad/BIDMC	none	Age	xanthosine	0.0195909	3.78484e-100	21.5975	0.00115959
Broad/BIDMC	none	Age	Xanthurenic acid	-0.00740072	2.17806e-15	-7.94921	0.00130454
Broad/BIDMC	none	Age	9.10-diHOME	-0.000924633	0.335392	-0.963393	0.000718649
Broad/BIDMC	none	Age	hydroxymyristate	-0.00153969	0.109417	-1.60107	0.000718649
Broad/BIDMC	none	Age	C20:4 carnitine	0.00244148	0.0896383	1.69775	0.0268179
Broad/BIDMC	none	Age	LPC(22:5)	-0.00374136	0.0135644	-2.46973	0.000257865
Broad/BIDMC	none	Age	LPC(24:0)	-0.0049097	0.00114863	-3.25377	0.00051573
Broad/BIDMC	none	Age	12-HETE	-0.00754326	1.92606e-07	-5.21598	0.0180505
Broad/BIDMC	none	Age	caprylate	-0.00446618	0.0028514	-2.98523	0.00180505
Broad/BIDMC	none	Age	13-docosenoate	-0.00599116	6.06484e-05	-4.01471	0.00103146
Broad/BIDMC	none	Age	dehydroepiandrosterone sulfate	0.00536591	0.000251634	3.66409	0.0255286
Broad/BIDMC	none	Age	pregnenolone sulfate	-0.0031338	0.0374009	-2.08208	0.00103146
Broad/BIDMC	none	Age	11(12)-EET	-0.00366226	0.0132728	-2.47754	0.0275915
Broad/BIDMC	none	Age	ATP	0.00365638	0.014498	2.44579	0.00128932
Broad/BIDMC	none	Age	CDP-Choline	-0.0100441	1.21934e-12	-7.1275	0.0265601
Broad/BIDMC	none	Age	DHAP/Glyceraldehyde-3-P	0.0141177	3.89748e-21	9.49058	0.00128932
Broad/BIDMC	none	Age	sulfamethoxazole	-0.000581726	0.61147	-0.508024	0.102941
Broad/BIDMC	none	Age	nervonic acid	-0.00626232	7.96092e-05	-3.95202	0.00157171
Broad/BIDMC	none	Age	oleoyl-EA	-0.00501651	0.00191216	-3.1068	0.000785855
Broad/BIDMC	none	Age	SM(d18:1/16:1)	0.00128647	0.426494	0.795333	0.000785855
Broad/BIDMC	none	Age	7-dehydro-desmosterol	-0.00416828	0.00964395	-2.5903	0.000785855
Broad/BIDMC	none	Age	histamine	-0.00262005	0.0936001	-1.67734	0.0141454
Broad/BIDMC	none	Age	naproxen	0.00824585	5.56298e-24	10.1704	0.228918
Broad/BIDMC	none	Age	11-HDoHE	-0.00985382	6.20597e-13	-7.23018	0.0986736
Broad/BIDMC	none	Age	15-HETE	-0.00331279	0.0211483	-2.30655	0.0342931
Broad/BIDMC	none	Age	PC(P-34:0)/PC(O-34:1)_B	-0.000108126	0.925302	-0.0937622	0.000229674
Broad/BIDMC	none	Age	coenzyme Q10	-0.00620555	6.52377e-08	-5.41323	0.000459348
Broad/BIDMC	none	Age	3-hydroxyhippurate	0.0162459	4.05468e-46	14.4262	0
Broad/BIDMC	none	Age	5-hydroxymethyl-4-methyluracil	0.0240479	4.97064e-102	22.0276	0
Broad/BIDMC	none	Age	butyrobetaine	0.00829267	5.28324e-13	7.23992	0
Broad/BIDMC	none	Age	cerulenin	0.0161317	8.70121e-46	14.3712	0.00183739
Broad/BIDMC	none	Age	hydroxycotinine	-0.00454368	3.98702e-06	-4.62016	0.269178
Broad/BIDMC	none	Age	imidazole propionate	0.0184732	1.33866e-59	16.5339	0.000229674
Broad/BIDMC	none	Age	metoprolol	0.00796803	3.38913e-13	7.30135	0.031006
Broad/BIDMC	none	Age	N-acetylleucine	0.0101263	1.03998e-18	8.87104	0.000689022
Broad/BIDMC	none	Age	putrescine	0.0198466	2.10094e-72	18.3427	0.0146991
Broad/BIDMC	none	Age	isolithocholate	0.00114704	0.272041	1.09852	0.0737253
Broad/BIDMC	none	Age	lithocholate	0.0176652	8.00981e-65	17.3083	0.0613229
Broad/BIDMC	none	Age	ketodeoxycholate	0.003867	7.06537e-05	3.97883	0.191089
Broad/BIDMC	none	Age	hydrochlorothiazide	0.00941508	9.37808e-19	8.88811	0.116674
Broad/BIDMC	none	Age	alpha-CEHC	0.0201133	4.36014e-71	18.1596	0.00160772
Broad/BIDMC	none	Age	Hydroxyphenylpyruvic acid	0.00687501	1.99435e-09	6.01106	0.000918695
Broad/BIDMC	none	Age	Saccharopine	-0.00292887	0.00881802	-2.62023	0.0153881
Broad/BIDMC	none	Age	imidazoleacetic acid	0.0125335	2.41962e-26	10.7205	0.0019861
Broad/BIDMC	none	Age	pyridoxine	0.00332689	0.00398498	2.8816	0.0158888
Broad/BIDMC	none	Age	undecanedionate	0.00548699	4.66911e-06	4.58748	0
Broad/BIDMC	none	Age	masilinate	0.00282176	0.00648698	2.72435	0.160874
Broad/BIDMC	none	Age	taurolithocholate	-0.0121335	3.46629e-25	-10.4624	0.00496524
Broad/BIDMC	none	Age	ibuprofen	-0.00796851	2.85916e-15	-7.95156	0.237339
Broad/BIDMC	none	Age	omeprazole	0.00330708	0.0016241	3.1548	0.122476
Broad/BIDMC	none	Age	cetrizine	-0.000989293	0.327122	-0.980137	0.24429
Broad/BIDMC	none	Age	acesulfame	-0.0010334	0.342532	-0.949334	0.0645482
Broad/BIDMC	none	Age	PI(36:2)	0.0248184	2.92073e-09	5.97682	0
Broad/BIDMC	none	Age	3-methoxytyramine	-0.00344011	0.364304	-0.907531	0.0697674
Broad/BIDMC	none	Age	4-guanidinobutanoic acid	0.0184754	3.1228e-07	5.14898	0.202551
Broad/BIDMC	none	Age	4-hydroxy-3-methylacetophenone	-0.0277007	3.7239e-12	-7.01384	0.0217554
Broad/BIDMC	none	Age	alpha-hydroxymetoprolol	0.0159912	0.000141859	3.81604	0
Broad/BIDMC	none	Age	2-hydroxyoctanoate	0.0108867	0.00988762	2.58347	0
Broad/BIDMC	none	Age	2-hydroxyhexadecanoate	0.0193826	3.62734e-06	4.65136	0
Broad/BIDMC	none	Age	alpha-muricholate	0.0154842	1.07562e-05	4.42897	0.381845
Broad/BIDMC	none	Age	12-Oxo-ETE	-0.00130135	0.745307	-0.324903	0.0217554
Broad/BIDMC	none	Age	14(15)-EET	0.0241456	6.70961e-09	5.83615	0.000750188
Broad/BIDMC	none	Age	Oleamide	-0.000554925	0.894284	-0.132911	0.00150038
Broad/BIDMC	none	Age	T3	-0.0316611	1.84241e-14	-7.74843	0.00150038
Broad/BIDMC	none	Age	3-Aminoisobutyric acid	-0.0421045	0.000137768	-3.82773	0.456769
Broad/BIDMC	none	Age	10-HDoHE/14-HDoHE	-0.00472961	0.00256357	-3.02018	0.0238908
Broad/BIDMC	none	Age	anserine	0.00263959	0.0568495	1.90698	0.500569
Broad/BIDMC	none	Age	C14:0 LPC	-0.00924119	0.00671746	-2.71624	0.00200401
Broad/BIDMC	none	Age	LPE(20:0)	-0.000353834	0.917484	-0.10363	0.00200401
Broad/BIDMC	none	Age	1-methylhistidine	0.0145954	1.04856e-06	4.91396	0.0330661
Broad/BIDMC	none	Age	beta-alanine	-0.00179712	0.576846	-0.558181	0
Broad/BIDMC	none	Age	leucylglycine	0.00287063	0.333157	0.968261	0.0310621
Broad/BIDMC	none	Age	methylthioadenosine	0.00767216	0.00610049	2.7492	0.144289
Broad/BIDMC	none	Age	N-acetylserine	0.0221458	8.24722e-14	7.57396	0
Broad/BIDMC	none	Age	N-acetyphenylalanine	0.00479419	0.137454	1.48654	0.00200401
Broad/BIDMC	none	Age	pantothenol	0.00659481	0.0400209	2.05623	0
Broad/BIDMC	none	Age	pyridoxal	0.0150604	4.08636e-07	5.10145	0.0671343
Broad/BIDMC	zero	Age	LPC(16:1)	0.00214773	0.0171225	2.38457	0.000633152
Broad/BIDMC	zero	Age	LPC(16:0)	-0.00322414	0.000405579	-3.53794	0.000633152
Broad/BIDMC	zero	Age	LPC(18:2)	-0.0126361	1.99267e-44	-14.0701	0.000633152
Broad/BIDMC	zero	Age	LPC(18:1)	-0.00183778	0.0429438	-2.02458	0.000633152
Broad/BIDMC	zero	Age	LPC(18:0)	-0.00456024	6.02319e-07	-4.99457	0.000633152
Broad/BIDMC	zero	Age	LPC(20:5)	0.000725428	0.422598	0.801964	0.000633152
Broad/BIDMC	zero	Age	LPC(20:4)	-0.00282659	0.00173697	-3.13294	0.000633152
Broad/BIDMC	zero	Age	LPC(22:6)	0.00426925	2.18619e-06	4.73892	0.000633152
Broad/BIDMC	zero	Age	LPE(16:0)	0.00709477	5.36586e-15	7.83345	0.000633152
Broad/BIDMC	zero	Age	LPE(18:2)	-0.00507115	2.27742e-08	-5.59521	0.000633152
Broad/BIDMC	zero	Age	LPE(18:1)	-0.000798395	0.379821	-0.878275	0.000633152
Broad/BIDMC	zero	Age	LPE(18:0)	0.00252939	0.00536794	2.78486	0.000633152
Broad/BIDMC	zero	Age	LPE(20:4)	0.00373281	3.70027e-05	4.1278	0.000633152
Broad/BIDMC	zero	Age	LPE(22:0)	-0.00609489	1.90645e-11	-6.72283	0.000633152
Broad/BIDMC	zero	Age	PC(30:1)	-0.000246623	0.785082	-0.272711	0.000759782
Broad/BIDMC	zero	Age	PC(30:0)	-0.00121372	0.179827	-1.34141	0.000633152
Broad/BIDMC	zero	Age	PC(32:2)	-0.00682784	4.10992e-14	-7.57141	0.000633152
Broad/BIDMC	zero	Age	PC(32:1)	0.00285531	0.00157224	3.16211	0.000633152
Broad/BIDMC	zero	Age	PC(34:4)	-0.00329538	0.000268747	-3.64535	0.000633152
Broad/BIDMC	zero	Age	PC(34:3)	-0.00194344	0.0311483	-2.15556	0.000633152
Broad/BIDMC	zero	Age	PC(34:2)	-0.00903777	1.26048e-23	-10.0511	0.000633152
Broad/BIDMC	zero	Age	PC(34:1)	0.00217873	0.0163441	2.40166	0.000633152
Broad/BIDMC	zero	Age	PC(34:0)	0.000951409	0.291654	1.05457	0.000633152
Broad/BIDMC	zero	Age	PC(36:4)_B	0.00260736	0.00397906	2.88067	0.000633152
Broad/BIDMC	zero	Age	PC(36:3)	-0.00420634	2.96293e-06	-4.67676	0.00012663
Broad/BIDMC	zero	Age	PC(36:2)	-0.00941711	1.33699e-25	-10.4954	0.000633152
Broad/BIDMC	zero	Age	PC(36:1)	-0.000826355	0.361502	-0.91256	0.000633152
Broad/BIDMC	zero	Age	PC(36:0)	-0.00246736	0.00614943	-2.74044	0.000633152
Broad/BIDMC	zero	Age	PC(38:6)	0.00828984	4.99251e-20	9.18893	0.000633152
Broad/BIDMC	zero	Age	PC(38:4)	0.0018261	0.0426789	2.02717	0.000633152
Broad/BIDMC	zero	Age	PC(38:3)	-0.00299416	0.000898234	-3.32187	0.000633152
Broad/BIDMC	zero	Age	PC(38:2)	-0.00113689	0.208635	-1.25743	0.000633152
Broad/BIDMC	zero	Age	PC(40:9)	0.00929348	7.37531e-25	10.3306	0.000633152
Broad/BIDMC	zero	Age	PC(40:6)	0.0106403	3.8206e-32	11.8545	0.000633152
Broad/BIDMC	zero	Age	PC(P-34:4)/PC(O-34:5)	-0.00476439	1.42699e-07	-5.26653	0.0012663
Broad/BIDMC	zero	Age	PC(P-34:2)/PC(O-34:3)	-0.0157069	1.83314e-69	-17.7921	0.000633152
Broad/BIDMC	zero	Age	PC(P-34:0)/PC(O-34:1)	-0.00349514	0.00010143	-3.88913	0.000633152
Broad/BIDMC	zero	Age	PC(P-36:4)/PC(O-36:5)_B	-0.0110863	5.33026e-35	-12.403	0.000633152
Broad/BIDMC	zero	Age	PC(P-36:3)/PC(O-36:4)	-0.0129391	3.37972e-47	-14.5257	0.000633152
Broad/BIDMC	zero	Age	PC(P-36:2)/PC(O-36:3)	-0.00899604	1.44854e-23	-10.0372	0.000633152
Broad/BIDMC	zero	Age	PC(P-36:1)/PC(O-36:2)	-0.00994188	1.92772e-28	-11.1049	0.000633152
Broad/BIDMC	zero	Age	PC(P-36:0)/PC(O-36:1)	-0.00626497	3.55058e-12	-6.9649	0.000633152
Broad/BIDMC	zero	Age	PC(P-38:6)/PC(O-38:7)	0.00127774	0.156587	1.41678	0.000633152
Broad/BIDMC	zero	Age	PC(P-38:5)/PC(O-38:6)	-0.00666504	1.01823e-13	-7.45182	0.000633152
Broad/BIDMC	zero	Age	PC(P-38:3)/PC(O-38:4)	-0.0145699	5.53824e-60	-16.475	0.000633152
Broad/BIDMC	zero	Age	PC(P-40:6)/PC(O-40:7)	-0.00252032	0.00485062	-2.81759	0.000633152
Broad/BIDMC	zero	Age	PE(32:0)	-0.00276059	0.00224068	-3.05733	0.00481195
Broad/BIDMC	zero	Age	PE(36:2)	0.00118847	0.192031	1.30471	0.000633152
Broad/BIDMC	zero	Age	PE(36:1)	0.000525861	0.564873	0.575643	0.000633152
Broad/BIDMC	zero	Age	PE(36:0)	0.00343865	0.000133976	3.82092	0.000633152
Broad/BIDMC	zero	Age	PE(38:6)	0.0149517	5.36709e-62	16.7627	0.000633152
Broad/BIDMC	zero	Age	PE(38:4)	0.00532422	3.82232e-09	5.89838	0.000633152
Broad/BIDMC	zero	Age	PE(38:2)	-0.00378036	2.68015e-05	-4.20155	0.000633152
Broad/BIDMC	zero	Age	PE(40:6)	0.0157453	6.40508e-70	17.8533	0.0331772
Broad/BIDMC	zero	Age	PE(P-34:2)/PE(O-34:3)	-0.0126952	2.88091e-45	-14.2097	0.000759782
Broad/BIDMC	zero	Age	PE(P-36:3)/PE(O-36:4)	-0.0124214	1.47637e-43	-13.9242	0.000633152
Broad/BIDMC	zero	Age	PE(P-36:2)/PE(O-36:3)	-0.0103904	7.48766e-31	-11.5982	0.000633152
Broad/BIDMC	zero	Age	PE(P-36:0)/PE(O-36:1)	-0.00628352	2.24341e-12	-7.02965	0.00278587
Broad/BIDMC	zero	Age	PE(P-38:5)/PE(O-38:6)	-0.00835638	1.61582e-20	-9.31082	0.000633152
Broad/BIDMC	zero	Age	PE(P-38:2)/PE(O-38:3)	-0.00976369	1.922e-27	-10.8944	0.000633152
Broad/BIDMC	zero	Age	PE(P-40:6)/PE(O-40:7)	-0.000855163	0.343539	-0.947254	0.000633152
Broad/BIDMC	zero	Age	PS(34:0)	0.0106953	9.40294e-33	11.9735	0.000633152
Broad/BIDMC	zero	Age	palmitoyl-EA	0.00264171	0.00387063	2.88937	0.000886413
Broad/BIDMC	zero	Age	cholesterol	-0.00255604	0.00458377	-2.83573	0.000633152
Broad/BIDMC	zero	Age	piperine	-0.00175059	0.0519761	-1.94363	0.0153223
Broad/BIDMC	zero	Age	Cer(d18:1/16:0)	0.00550982	9.5265e-10	6.12461	0.000633152
Broad/BIDMC	zero	Age	Cer(d18:1/22:0)	0.00189912	0.0362198	2.09481	0.000633152
Broad/BIDMC	zero	Age	Cer(d18:1/24:0)	-0.00100856	0.265071	-1.11456	0.000633152
Broad/BIDMC	zero	Age	Cer(d18:1/24:1)	0.0142465	2.13041e-56	15.9508	0.000633152
Broad/BIDMC	zero	Age	SM(d18:1/14:0)	-0.000331108	0.713533	-0.367128	0.000633152
Broad/BIDMC	zero	Age	SM(d18:1/16:0)	-0.000675932	0.451489	-0.752973	0.000633152
Broad/BIDMC	zero	Age	SM(d18:1/18:1)	0.00183996	0.0410234	2.04363	0.000633152
Broad/BIDMC	zero	Age	SM(d18:1/18:0)	-0.00188186	0.0366906	-2.08955	0.000633152
Broad/BIDMC	zero	Age	SM(d18:1/20:0)	-0.00659846	2.43983e-13	-7.33487	0.000633152
Broad/BIDMC	zero	Age	SM(d18:1/22:1)	-0.00532845	3.12985e-09	-5.93143	0.000633152
Broad/BIDMC	zero	Age	SM(d18:1/22:0)	-0.0118872	3.11388e-40	-13.3528	0.000633152
Broad/BIDMC	zero	Age	SM(d18:1/24:1)	-0.000959237	0.286934	-1.06494	0.000633152
Broad/BIDMC	zero	Age	SM(d18:1/24:0)	-0.0135813	3.74035e-52	-15.3088	0.000633152
Broad/BIDMC	zero	Age	CE(14:0)	-0.00613266	1.07425e-11	-6.80637	0.000633152
Broad/BIDMC	zero	Age	CE(16:1)	0.000707047	0.432944	0.784204	0.000633152
Broad/BIDMC	zero	Age	CE(16:0)	-0.00430352	2.17905e-06	-4.73959	0.000633152
Broad/BIDMC	zero	Age	CE(18:3)	-0.0109854	1.95981e-34	-12.2962	0.000633152
Broad/BIDMC	zero	Age	CE(18:2)	-0.0118715	1.44828e-39	-13.2352	0.000633152
Broad/BIDMC	zero	Age	CE(18:1)	-0.00764113	3.12937e-17	-8.46101	0.000633152
Broad/BIDMC	zero	Age	CE(18:0)	-0.013107	8.14935e-49	-14.7855	0.000633152
Broad/BIDMC	zero	Age	CE(20:5)	0.00807873	2.55563e-19	9.0097	0.000633152
Broad/BIDMC	zero	Age	CE(20:4)	-0.00427238	2.33929e-06	-4.72515	0.000633152
Broad/BIDMC	zero	Age	CE(20:3)	-0.00746631	1.11954e-16	-8.30974	0.000633152
Broad/BIDMC	zero	Age	CE(22:6)	0.00301607	0.000916864	3.31613	0.000633152
Broad/BIDMC	zero	Age	CE(22:5)	-0.00141299	0.118025	-1.56329	0.00797771
Broad/BIDMC	zero	Age	CE(22:4)	-0.009385	2.1018e-25	-10.452	0.00987717
Broad/BIDMC	zero	Age	MG(16:1)	0.000771924	0.387113	0.864913	0.000759782
Broad/BIDMC	zero	Age	DG(30:0)	0.00113068	0.187278	1.31879	0.211726
Broad/BIDMC	zero	Age	DG(32:1)	0.00463234	3.52926e-07	5.09709	0.00215272
Broad/BIDMC	zero	Age	DG(32:0)	0.002817	0.00194645	3.09933	0.000633152
Broad/BIDMC	zero	Age	DG(34:3)	0.00688214	2.64642e-14	7.6288	0.00316576
Broad/BIDMC	zero	Age	DG(34:2)	0.00721076	1.51627e-15	7.99198	0.000633152
Broad/BIDMC	zero	Age	DG(34:1)	0.00548302	1.66278e-09	6.03487	0.000633152
Broad/BIDMC	zero	Age	DG(34:0)	0.00139304	0.122455	1.54471	0.000633152
Broad/BIDMC	zero	Age	DG(36:4)	0.00480394	1.08838e-07	5.31624	0.000759782
Broad/BIDMC	zero	Age	DG(36:3)	0.00764816	2.65964e-17	8.48013	0.000633152
Broad/BIDMC	zero	Age	DG(36:2)	0.00839829	1.96592e-20	9.28974	0.000633152
Broad/BIDMC	zero	Age	DG(36:1)	0.00552937	1.09137e-09	6.10282	0.000633152
Broad/BIDMC	zero	Age	DG(36:0)	-0.00703648	5.23589e-15	-7.83655	0.000633152
Broad/BIDMC	zero	Age	DG(38:4)	0.000948568	0.295342	1.04654	0.000633152
Broad/BIDMC	zero	Age	TG(43:1)	0.000221478	0.804884	0.24704	0.0421679
Broad/BIDMC	zero	Age	TG(43:0)	-0.00297575	0.000967637	-3.30102	0.019881
Broad/BIDMC	zero	Age	TG(44:0)	-0.00292165	0.00128595	-3.22026	0.000759782
Broad/BIDMC	zero	Age	TG(45:2)	0.00183597	0.0422142	2.03173	0.00987717
Broad/BIDMC	zero	Age	TG(45:1)	-0.00137168	0.130134	-1.51373	0.000886413
Broad/BIDMC	zero	Age	TG(46:2)	0.000746724	0.410468	0.823114	0.000633152
Broad/BIDMC	zero	Age	TG(46:1)	-0.00108304	0.233117	-1.19246	0.000633152
Broad/BIDMC	zero	Age	TG(46:0)	-0.00267935	0.00322354	-2.94648	0.000633152
Broad/BIDMC	zero	Age	TG(47:2)	0.000109822	0.903578	0.121146	0.000633152
Broad/BIDMC	zero	Age	TG(47:1)	-0.00215066	0.0176524	-2.37333	0.00341902
Broad/BIDMC	zero	Age	TG(48:3)	0.002248	0.0131282	2.48083	0.000633152
Broad/BIDMC	zero	Age	TG(48:2)	0.000263626	0.771597	0.290296	0.000633152
Broad/BIDMC	zero	Age	TG(48:1)	0.0022134	0.0148865	2.43566	0.000759782
Broad/BIDMC	zero	Age	TG(48:0)	-0.000808932	0.373551	-0.889892	0.000759782
Broad/BIDMC	zero	Age	TG(49:3)	0.00229243	0.011269	2.53484	0.000633152
Broad/BIDMC	zero	Age	TG(49:2)	0.000782626	0.388925	0.861617	0.000759782
Broad/BIDMC	zero	Age	TG(49:1)	0.00236858	0.00898005	2.61346	0.0087375
Broad/BIDMC	zero	Age	TG(50:6)	0.00757392	3.94646e-17	8.43367	0.000633152
Broad/BIDMC	zero	Age	TG(50:5)	0.00654093	4.37134e-13	7.25583	0.000633152
Broad/BIDMC	zero	Age	TG(50:4)	0.00505636	2.37931e-08	5.58758	0.000633152
Broad/BIDMC	zero	Age	TG(50:3)	0.00592968	5.75935e-11	6.55898	0.000633152
Broad/BIDMC	zero	Age	TG(50:2)	0.008702	8.0616e-22	9.62756	0.000633152
Broad/BIDMC	zero	Age	TG(50:1)	0.00483018	1.06983e-07	5.31938	0.000633152
Broad/BIDMC	zero	Age	TG(50:0)	0.000601211	0.50726	0.66314	0.000633152
Broad/BIDMC	zero	Age	TG(51:3)	0.00774234	1.01932e-17	8.59202	0.000633152
Broad/BIDMC	zero	Age	TG(51:2)	0.00772373	1.48468e-17	8.54831	0.000633152
Broad/BIDMC	zero	Age	TG(51:1)	0.00287632	0.00147141	3.18138	0.000633152
Broad/BIDMC	zero	Age	TG(51:0)	0.000794168	0.378453	0.880799	0.0070913
Broad/BIDMC	zero	Age	TG(52:7)	0.0113634	9.40113e-37	12.7287	0.000633152
Broad/BIDMC	zero	Age	TG(52:6)	0.00995301	2.14446e-28	11.0953	0.000633152
Broad/BIDMC	zero	Age	TG(52:5)	0.00520715	8.39507e-09	5.76658	0.000633152
Broad/BIDMC	zero	Age	TG(52:4)	0.00550069	1.14148e-09	6.09561	0.000633152
Broad/BIDMC	zero	Age	TG(52:3)	0.0094514	1.11282e-25	10.513	0.000633152
Broad/BIDMC	zero	Age	TG(52:2)	0.00963778	1.97455e-26	10.677	0.000633152
Broad/BIDMC	zero	Age	TG(52:1)	0.00427178	2.49721e-06	4.71182	0.000633152
Broad/BIDMC	zero	Age	TG(52:0)	0.00187392	0.0389408	2.06516	0.000633152
Broad/BIDMC	zero	Age	TG(53:3)	0.00922721	1.64188e-24	10.2526	0.000633152
Broad/BIDMC	zero	Age	TG(53:2)	0.00939157	2.41441e-25	10.4387	0.000633152
Broad/BIDMC	zero	Age	TG(54:9)	0.0110996	3.27752e-35	12.4427	0.00189946
Broad/BIDMC	zero	Age	TG(54:8)	0.0122526	1.67745e-42	13.7452	0.000633152
Broad/BIDMC	zero	Age	TG(54:7)	0.0107525	5.2849e-33	12.022	0.000633152
Broad/BIDMC	zero	Age	TG(54:6)	0.00359948	6.48883e-05	3.99644	0.000633152
Broad/BIDMC	zero	Age	TG(54:5)	0.00747894	1.12988e-16	8.30864	0.000633152
Broad/BIDMC	zero	Age	TG(54:4)	0.00661331	2.48051e-13	7.33264	0.000633152
Broad/BIDMC	zero	Age	TG(54:3)	0.00861317	1.34947e-21	9.57384	0.000633152
Broad/BIDMC	zero	Age	TG(54:2)	0.00796612	1.41057e-18	8.81848	0.000633152
Broad/BIDMC	zero	Age	TG(54:1)	0.00341724	0.000167397	3.76554	0.000633152
Broad/BIDMC	zero	Age	TG(55:3)	0.00806718	3.40381e-19	8.97789	0.000633152
Broad/BIDMC	zero	Age	TG(55:2)	0.00549971	1.30384e-09	6.0742	0.00101304
Broad/BIDMC	zero	Age	TG(56:9)	0.0127238	1.80362e-45	14.2433	0.000633152
Broad/BIDMC	zero	Age	TG(56:8)	0.011203	2.99158e-35	12.4501	0.000633152
Broad/BIDMC	zero	Age	TG(56:7)	0.0147119	5.94069e-60	16.4706	0.000633152
Broad/BIDMC	zero	Age	TG(56:6)	0.0136941	1.28763e-52	15.38	0.000633152
Broad/BIDMC	zero	Age	TG(56:5)	0.0132921	1.02665e-49	14.9283	0.000633152
Broad/BIDMC	zero	Age	TG(56:4)	0.0083572	2.03971e-20	9.28577	0.000633152
Broad/BIDMC	zero	Age	TG(56:3)	0.00702147	7.73883e-15	7.78694	0.000633152
Broad/BIDMC	zero	Age	TG(56:2)	0.00322994	0.000372136	3.56064	0.000633152
Broad/BIDMC	zero	Age	TG(56:1)	0.000647264	0.47658	0.711848	0.00633152
Broad/BIDMC	zero	Age	TG(58:11)	0.0123157	1.15276e-42	13.773	0.00113967
Broad/BIDMC	zero	Age	TG(58:10)	0.009431	2.32101e-25	10.4425	0.000759782
Broad/BIDMC	zero	Age	1-methyladenosine	0.0206015	4.41668e-120	23.7078	0.000253261
Broad/BIDMC	zero	Age	1-methylguanine	0.0124524	2.03492e-43	13.9007	0.00012663
Broad/BIDMC	zero	Age	2-aminoisobutyric acid	0.00938706	1.4456e-25	10.4879	0.000253261
Broad/BIDMC	zero	Age	2-aminooctanoate	-0.00375012	3.35978e-05	-4.15	0.00202609
Broad/BIDMC	zero	Age	4-acetamidobutanoate	0.0288305	3.35364e-243	34.5117	0.00012663
Broad/BIDMC	zero	Age	5-acetylamino-6-amino-3-methyluracil	0.0156032	5.96079e-71	17.9907	0.0543244
Broad/BIDMC	zero	Age	7-methylguanine	0.0166158	7.52233e-78	18.8868	0.00012663
Broad/BIDMC	zero	Age	acetaminophen	0.00989193	3.57864e-28	11.0487	0.00430543
Broad/BIDMC	zero	Age	acetyl-galactosamine	0.0104494	1.30182e-31	11.7495	0.00012663
Broad/BIDMC	zero	Age	alanine	0.00436141	1.48166e-06	4.81739	0.00012663
Broad/BIDMC	zero	Age	alpha-glycerophosphocholine	-0.00467873	2.18636e-07	-5.18733	0.00012663
Broad/BIDMC	zero	Age	arginine	-0.00447489	6.06344e-07	-4.99328	0.00012663
Broad/BIDMC	zero	Age	betaine	0.00548266	1.50717e-09	6.05079	0.00012663
Broad/BIDMC	zero	Age	Bilirubin	0.000703011	0.435257	0.780268	0.000379891
Broad/BIDMC	zero	Age	biliverdin	0.00487152	6.02886e-08	5.42316	0.000253261
Broad/BIDMC	zero	Age	caffeine	0.00990509	2.98002e-28	11.0653	0.00557174
Broad/BIDMC	zero	Age	carnitine	0.00412596	4.80342e-06	4.57637	0.00012663
Broad/BIDMC	zero	Age	C2 carnitine	0.0147353	2.53552e-61	16.6669	0.00012663
Broad/BIDMC	zero	Age	C3 carnitine	0.00607216	1.76251e-11	6.73432	0.00012663
Broad/BIDMC	zero	Age	C3-DC-CH3 carnitine	0.0123922	1.65308e-44	14.0836	0.00012663
Broad/BIDMC	zero	Age	C4 carnitine	0.0122785	2.51523e-42	13.7152	0.00012663
Broad/BIDMC	zero	Age	C4-OH carnitine	0.0182829	1.39316e-94	20.9151	0.00012663
Broad/BIDMC	zero	Age	C5 carnitine	0.00219235	0.0146256	2.44206	0.00012663
Broad/BIDMC	zero	Age	C5:1 carnitine	0.0125688	4.54754e-46	14.3417	0.0268456
Broad/BIDMC	zero	Age	C5-DC carnitine	0.00848447	3.04574e-21	9.48837	0.00012663
Broad/BIDMC	zero	Age	C8 carnitine	0.0155602	5.21489e-68	17.596	0.00012663
Broad/BIDMC	zero	Age	C10 carnitine	0.0136979	6.94485e-53	15.4212	0.00012663
Broad/BIDMC	zero	Age	C14 carnitine	0.0187518	1.21849e-99	21.4944	0.00012663
Broad/BIDMC	zero	Age	C14:2 carnitine	0.0133706	2.61083e-50	15.0219	0.00012663
Broad/BIDMC	zero	Age	C16 carnitine	0.0159341	9.70808e-72	18.0951	0.00012663
Broad/BIDMC	zero	Age	C18 carnitine	0.013638	4.10168e-52	15.3026	0.00012663
Broad/BIDMC	zero	Age	C18:1 carnitine	0.0205749	2.20209e-118	23.5309	0.00012663
Broad/BIDMC	zero	Age	C18:2 carnitine	0.0169154	2.80339e-80	19.1932	0.00012663
Broad/BIDMC	zero	Age	C26 carnitine	0.00435267	1.44094e-06	4.82296	0.00012663
Broad/BIDMC	zero	Age	choline	0.0174401	7.79577e-86	19.8779	0.00012663
Broad/BIDMC	zero	Age	cinnamoylglycine	0.0135009	7.41971e-53	15.4168	0.0307712
Broad/BIDMC	zero	Age	citrulline	0.026644	6.5835e-203	31.3074	0.00012663
Broad/BIDMC	zero	Age	cortisol	0.00184668	0.0409407	2.04447	0.000253261
Broad/BIDMC	zero	Age	cortisone	-0.0119329	2.4324e-40	-13.3716	0.00595163
Broad/BIDMC	zero	Age	cotinine	-0.00357044	5.1028e-05	-4.0531	0.0525516
Broad/BIDMC	zero	Age	creatine	-0.00508423	1.72215e-08	-5.64369	0.00012663
Broad/BIDMC	zero	Age	creatinine	0.0167955	1.10328e-79	19.1185	0.00012663
Broad/BIDMC	zero	Age	cystine	0.0316179	2.13397e-296	38.4349	0.000506521
Broad/BIDMC	zero	Age	dimethylglycine	0.00913788	3.94992e-24	10.1662	0.00012663
Broad/BIDMC	zero	Age	GABA	-0.00916854	2.62405e-24	-10.2065	0.000253261
Broad/BIDMC	zero	Age	glutamate	0.00619629	6.34141e-12	6.88228	0.00012663
Broad/BIDMC	zero	Age	glutamine	0.00688359	1.76001e-14	7.6816	0.00012663
Broad/BIDMC	zero	Age	glycine	0.00442933	7.36335e-07	4.95554	0.00012663
Broad/BIDMC	zero	Age	glycocholate	0.000140434	0.876164	0.155839	0.00329239
Broad/BIDMC	zero	Age	hippurate	0.0163214	4.22258e-75	18.5344	0.00012663
Broad/BIDMC	zero	Age	homoarginine	-0.0158837	1.02117e-70	-17.9596	0.000379891
Broad/BIDMC	zero	Age	homocitrulline	0.0204989	8.67777e-120	23.6773	0.0148158
Broad/BIDMC	zero	Age	hydroxyproline	-0.000849624	0.345073	-0.944245	0.00012663
Broad/BIDMC	zero	Age	inosine	0.0100904	3.77816e-29	11.2519	0.00177283
Broad/BIDMC	zero	Age	isoleucine	-0.00468765	2.28817e-07	-5.17882	0.000253261
Broad/BIDMC	zero	Age	kynurenic acid	0.00807654	2.21755e-19	9.02541	0.00012663
Broad/BIDMC	zero	Age	leucine	-0.00786001	3.25716e-18	-8.72334	0.00012663
Broad/BIDMC	zero	Age	linoleoyl ethanolamide	-0.00713021	3.59257e-15	-7.8841	0.00164619
Broad/BIDMC	zero	Age	methionine	-0.00612158	9.65642e-12	-6.82178	0.00012663
Broad/BIDMC	zero	Age	methionine sulfoxide	-0.00260215	0.00359778	-2.91231	0.00012663
Broad/BIDMC	zero	Age	N1-acetylspermidine	0.0096849	7.23152e-27	10.7713	0.00012663
Broad/BIDMC	zero	Age	N1-methyl-2-pyridone-5-carboxamide	0.0154519	2.48701e-67	17.5038	0.00012663
Broad/BIDMC	zero	Age	N4-acetylcytidine	0.0173824	5.53749e-85	19.7744	0.00012663
Broad/BIDMC	zero	Age	N6,N6-dimethyllysine	0.0113435	1.26741e-36	12.7049	0.00012663
Broad/BIDMC	zero	Age	N6,N6,N6-trimethyllysine	0.0108234	2.24804e-33	12.0937	0.00012663
Broad/BIDMC	zero	Age	N6-acetyllysine	0.0176459	2.34862e-87	20.0617	0.00012663
Broad/BIDMC	zero	Age	N-acetylalanine	0.0202395	8.98337e-117	23.362	0.00012663
Broad/BIDMC	zero	Age	N-Acetyl-L-Methionine	0.0177271	1.00099e-88	20.226	0.00164619
Broad/BIDMC	zero	Age	N-acetylornithine	0.0147862	3.58344e-61	16.6455	0.00012663
Broad/BIDMC	zero	Age	N-acetyltryptophan	0.0124581	1.28881e-43	13.9342	0.000379891
Broad/BIDMC	zero	Age	N-alpha-acetylarginine	0.0136144	5.96451e-52	15.2775	0.000759782
Broad/BIDMC	zero	Age	N-carbamoyl-beta-alanine	0.0180038	1.12585e-90	20.4577	0.00164619
Broad/BIDMC	zero	Age	niacinamide	-0.0157844	2.75654e-71	-18.0352	0.00012663
Broad/BIDMC	zero	Age	NMMA	-0.00180065	0.0469417	-1.98714	0.00012663
Broad/BIDMC	zero	Age	Oleoyl Glycine	0.00685612	2.84325e-14	7.61947	0.000759782
Broad/BIDMC	zero	Age	ornithine	0.0148894	2.11396e-61	16.6781	0.00012663
Broad/BIDMC	zero	Age	pantothenate	0.0114277	4.47886e-37	12.7877	0.00012663
Broad/BIDMC	zero	Age	phenylacetylglutamine	0.0235621	1.88981e-160	27.6274	0.000506521
Broad/BIDMC	zero	Age	phenylalanine	0.000356737	0.692567	0.395388	0.000253261
Broad/BIDMC	zero	Age	phosphocholine	-0.0127977	3.91631e-47	-14.5153	0.000253261
Broad/BIDMC	zero	Age	proline	0.00237675	0.00876099	2.6219	0.00012663
Broad/BIDMC	zero	Age	proline-betaine	0.0119419	7.8894e-41	13.457	0.00012663
Broad/BIDMC	zero	Age	pseudouridine	0.024167	4.04366e-168	28.3205	0.00012663
Broad/BIDMC	zero	Age	ribothymidine	0.00303338	0.000789441	3.35778	0.000253261
Broad/BIDMC	zero	Age	serine	-0.0119241	5.81001e-40	-13.3052	0.00012663
Broad/BIDMC	zero	Age	serotonin	-0.00651663	2.51593e-13	-7.33073	0.00620489
Broad/BIDMC	zero	Age	taurine	0.0108767	1.67234e-34	12.3093	0.00012663
Broad/BIDMC	zero	Age	threonine	-0.00752781	8.28415e-17	-8.34571	0.00012663
Broad/BIDMC	zero	Age	thyroxine	-0.00627314	3.62725e-12	-6.96188	0.00341902
Broad/BIDMC	zero	Age	trigonelline	0.0212369	4.03238e-126	24.3281	0.00012663
Broad/BIDMC	zero	Age	trimethylamine-N-oxide	0.0161599	1.6243e-73	18.3285	0.00012663
Broad/BIDMC	zero	Age	tryptophan	-0.0166883	2.95327e-78	-18.9383	0.000253261
Broad/BIDMC	zero	Age	tyrosine	-0.0029269	0.00120071	-3.23989	0.000253261
Broad/BIDMC	zero	Age	urate	0.0117842	1.71752e-39	13.2221	0.00012663
Broad/BIDMC	zero	Age	urocanic acid	-0.0131872	4.08575e-49	-14.8333	0.00012663
Broad/BIDMC	zero	Age	valine	-0.00691232	1.90669e-14	-7.67127	0.000253261
Broad/BIDMC	zero	Age	xanthine	0.00490379	5.60517e-08	5.43622	0.000253261
Broad/BIDMC	zero	Age	LPC(P-16:0)/LPC(O-16:1)	-0.0022158	0.0148178	-2.43734	0.00012663
Broad/BIDMC	zero	Age	LPC(P-18:0)/LPC(O-18:1)	0.00332964	0.000192734	3.73012	0.00012663
Broad/BIDMC	zero	Age	sphinganine	0.00404243	6.25536e-06	4.52064	0.000379891
Broad/BIDMC	zero	Age	hypoxanthine	-2.09345e-05	0.981762	-0.0228608	0.000759782
Broad/BIDMC	zero	Age	N-acetylaspartic acid	-0.00154335	0.0855192	-1.71974	0.000506521
Broad/BIDMC	zero	Age	N-Acetyl-L-Glutamic acid	0.0146515	2.21132e-60	16.5323	0.00113967
Broad/BIDMC	zero	Age	TG(43:2)	0.00219992	0.0123905	2.50152	0.193937
Broad/BIDMC	zero	Age	TG(45:0)	-0.00879603	5.14098e-22	-9.68008	0.0659659
Broad/BIDMC	zero	Age	TG(47:0)	-0.0012063	0.18487	-1.32605	0.0786106
Broad/BIDMC	zero	Age	TG(49:0)	-0.000590099	0.515532	-0.650283	0.083638
Broad/BIDMC	zero	Age	1-methylguanosine	0.00374516	5.27922e-05	4.04558	0.000152346
Broad/BIDMC	zero	Age	1-methylhistamine	0.00123655	0.178343	1.34602	0.00137112
Broad/BIDMC	zero	Age	1-methylnicotinamide	-0.00455526	7.87465e-07	-4.94323	0.000152346
Broad/BIDMC	zero	Age	3-methylhistidine	0.011808	6.06086e-38	12.9594	0.000152346
Broad/BIDMC	zero	Age	histidine	-0.0104882	1.45422e-30	-11.5501	0.000152346
Broad/BIDMC	zero	Age	PE(38:5)	0.00419268	0.00231622	3.04798	0.000820345
Broad/BIDMC	zero	Age	campesterol	0.00363625	0.00776406	2.66327	0.000820345
Broad/BIDMC	zero	Age	DG(32:2)	0.00818254	3.89296e-10	6.2712	0.184372
Broad/BIDMC	zero	Age	homocysteine	0.00648587	2.62742e-06	4.70356	0.00512715
Broad/BIDMC	zero	Age	metronidazole	0.0182484	7.95335e-45	14.1921	0.130025
Broad/BIDMC	zero	Age	N-acetylhistidine	0.0128989	2.10229e-21	9.54455	0.000205086
Broad/BIDMC	zero	Age	N-lauroylglycine	-0.00514601	0.000153942	-3.7876	0.0231747
Broad/BIDMC	zero	Age	SDMA	0.00338213	0.0131467	2.48068	0.000410172
Broad/BIDMC	zero	Age	sphingosine	-0.00607709	1.41618e-05	-4.34577	0.000205086
Broad/BIDMC	zero	Age	solanidine	-0.00236578	0.033505	-2.12659	0.0559717
Broad/BIDMC	zero	Age	PC(40:10)	0.00738756	7.3466e-12	6.86614	0.000560538
Broad/BIDMC	zero	Age	PC(P-34:3)/PC(O-34:4)	-0.00681136	3.1522e-10	-6.30307	0.0151345
Broad/BIDMC	zero	Age	PS(40:6)	0.00105698	0.332057	0.970067	0.00616592
Broad/BIDMC	zero	Age	MG(18:0)	-0.0247517	2.86623e-131	-25.0741	0.000560538
Broad/BIDMC	zero	Age	TG(56:10)	0.0112354	3.49262e-25	10.4202	0.00093423
Broad/BIDMC	zero	Age	TG(58:9)	0.013039	7.58284e-33	12.0177	0.000560538
Broad/BIDMC	zero	Age	TG(58:8)	0.0145121	1.99247e-40	13.423	0.00130792
Broad/BIDMC	zero	Age	TG(58:7)	0.0123945	6.20675e-30	11.4352	0.000560538
Broad/BIDMC	zero	Age	TG(58:6)	0.00712364	6.75426e-11	6.53935	0.000560538
Broad/BIDMC	zero	Age	TG(60:12)	0.0120279	4.2655e-28	11.053	0.00168161
Broad/BIDMC	zero	Age	1,7-dimethyluric acid	0.0104503	1.84506e-22	9.79398	0.0248505
Broad/BIDMC	zero	Age	2-methylguanosine	0.0040326	0.0002142	3.7042	0.00130792
Broad/BIDMC	zero	Age	7-methylxanthine	0.00397675	0.000236152	3.67933	0.00915546
Broad/BIDMC	zero	Age	adenosine	5.19193e-05	0.961845	0.0478408	0.00784753
Broad/BIDMC	zero	Age	ADMA	0.0234194	2.32328e-108	22.6309	0
Broad/BIDMC	zero	Age	C9 carnitine	0.0125672	3.07256e-31	11.6996	0
Broad/BIDMC	zero	Age	gabapentin	-0.0022748	0.0333253	-2.12869	0.0280269
Broad/BIDMC	zero	Age	methylguanidine	0.0232926	9.77897e-108	22.5613	0.000186846
Broad/BIDMC	zero	Age	urobilinogen	0.00879901	4.46436e-18	8.69725	0.217489
Broad/BIDMC	zero	Age	vitamin A	0.0171344	4.03377e-57	16.12	0
Broad/BIDMC	zero	Age	3-methylxanthine	0.00897776	9.1342e-16	8.07091	0.008211
Broad/BIDMC	zero	Age	acetylcholine	0.0207647	2.91614e-87	20.2956	0.132122
Broad/BIDMC	zero	Age	acetylglycine	-0.0034962	0.00173859	-3.1337	0.008211
Broad/BIDMC	zero	Age	pterin	0.00911758	3.49415e-16	8.18931	0.0184125
Broad/BIDMC	zero	Age	sarcosine	-0.00757512	1.81966e-13	-7.38678	0.00398109
Broad/BIDMC	zero	Age	valsartan	0.0101848	5.26061e-26	10.6208	0.269221
Broad/BIDMC	zero	Age	PI(34:2)	-0.00314395	0.227971	-1.20592	0.000858001
Broad/BIDMC	zero	Age	PI(36:4)	-0.000318784	0.902993	-0.121895	0.001716
Broad/BIDMC	zero	Age	PI(38:4)	7.4052e-05	0.977279	0.0284831	0.000858001
Broad/BIDMC	zero	Age	21-deoxycortisol	0.0128983	7.04495e-07	4.97383	0.032175
Broad/BIDMC	zero	Age	5-hydroxytryptophol	0.02441	3.61929e-22	9.78094	0.00858001
Broad/BIDMC	zero	Age	hypotaurine	0.0242669	1.60194e-24	10.3379	0.0527671
Broad/BIDMC	zero	Age	metformin	-0.0136474	1.20826e-08	-5.71916	0.194337
Broad/BIDMC	zero	Age	N-acetylputrescine	0.00964228	1.27579e-05	4.37365	0
Broad/BIDMC	zero	Age	LPC(14:0)	-0.00439123	2.8654e-06	-4.68413	0.000434846
Broad/BIDMC	zero	Age	TG(42:0)	-0.00182258	0.05223	-1.94157	0.000579794
Broad/BIDMC	zero	Age	TG(44:2)	0.00173175	0.0651989	1.84419	0.000434846
Broad/BIDMC	zero	Age	TG(44:1)	0.000822638	0.381139	0.875855	0.000434846
Broad/BIDMC	zero	Age	TG(46:4)	0.00448623	1.74399e-06	4.78517	0.000434846
Broad/BIDMC	zero	Age	TG(46:3)	0.00335105	0.000356415	3.5722	0.000434846
Broad/BIDMC	zero	Age	TG(48:5)	0.00613212	5.93649e-11	6.55576	0.000434846
Broad/BIDMC	zero	Age	TG(48:4)	0.00424636	6.03888e-06	4.52855	0.000434846
Broad/BIDMC	zero	Age	salicylurate	0.0219344	6.71574e-131	24.878	0.0823308
Broad/BIDMC	zero	Age	2-aminohippuric acid	0.0246175	6.72736e-160	27.6707	0.000144949
Broad/BIDMC	zero	Age	acisoga	0.00951869	4.83438e-24	10.1511	0.000144949
Broad/BIDMC	zero	Age	allantoin	0.01659	1.81499e-71	18.086	0.000434846
Broad/BIDMC	zero	Age	asparagine	-0.00367228	9.18057e-05	-3.9136	0.000289897
Broad/BIDMC	zero	Age	C7 carnitine	0.0144716	8.26249e-55	15.7311	0.00681258
Broad/BIDMC	zero	Age	C10:2 carnitine	0.0197697	1.59091e-102	21.8656	0.0173938
Broad/BIDMC	zero	Age	cytosine	0.0143111	7.55996e-54	15.5853	0.00724743
Broad/BIDMC	zero	Age	diacetylspermine	7.12859e-05	0.939709	0.0756388	0.00159443
Broad/BIDMC	zero	Age	DMGV	0.0241055	1.19705e-151	26.9003	0.00173938
Broad/BIDMC	zero	Age	guanidinoacetic acid	0.00844738	2.78698e-19	9.00347	0.000289897
Broad/BIDMC	zero	Age	indoleacetate	0.0126533	4.07465e-42	13.691	0.00362371
Broad/BIDMC	zero	Age	methylimidazoleacetic acid	0.0171189	2.0556e-75	18.6039	0.000144949
Broad/BIDMC	zero	Age	myristoleic acid	-0.00845431	2.18023e-19	-9.03069	0.000869691
Broad/BIDMC	zero	Age	N2,N2-dimethylguanosine	0.0234011	2.98327e-143	26.0974	0.000144949
Broad/BIDMC	zero	Age	N6-methyllysine	0.000287202	0.760351	0.305032	0.000144949
Broad/BIDMC	zero	Age	thiamine	8.14801e-05	0.931067	0.0865062	0.00115959
Broad/BIDMC	zero	Age	LPC(20:1)	0.00156653	0.0950312	1.66966	0.000144949
Broad/BIDMC	zero	Age	LPC(22:4)	-0.00583329	5.80022e-10	-6.20463	0.000144949
Broad/BIDMC	zero	Age	LPE(18:3)	0.00381801	4.85173e-05	4.06524	0.000144949
Broad/BIDMC	zero	Age	12.13-diHOME	0.00311508	0.000866704	3.33203	0.000579794
Broad/BIDMC	zero	Age	13-HODE	-0.00210567	0.0247792	-2.24532	0.00101464
Broad/BIDMC	zero	Age	sphingosine-1-phosphate	-0.00134875	0.150226	-1.4389	0.000579794
Broad/BIDMC	zero	Age	levulinate	-0.00921274	8.24773e-23	-9.86634	0.000579794
Broad/BIDMC	zero	Age	hydrocinnamate	0.0019334	0.0387423	2.06731	0.0131903
Broad/BIDMC	zero	Age	3-hydroxyoctanoate	0.00782749	6.97486e-17	8.36892	0.000579794
Broad/BIDMC	zero	Age	caprate	-0.00275064	0.00339087	-2.9309	0.000579794
Broad/BIDMC	zero	Age	3-hydroxydecanoate	0.00790751	3.07807e-17	8.46577	0.000579794
Broad/BIDMC	zero	Age	5-dodecenoate	0.00364344	0.000100135	3.89254	0.000724743
Broad/BIDMC	zero	Age	dodecanoate	-0.00113297	0.227207	-1.20769	0.000579794
Broad/BIDMC	zero	Age	myristate	0.000434583	0.644029	0.462094	0.000579794
Broad/BIDMC	zero	Age	dodecanedioate	0.0127241	2.17137e-42	13.7379	0.000579794
Broad/BIDMC	zero	Age	pentadecanoate	-0.000985107	0.294633	-1.04809	0.000579794
Broad/BIDMC	zero	Age	palmitoleate	0.00366303	9.91084e-05	3.89505	0.000579794
Broad/BIDMC	zero	Age	palmitate	0.00127034	0.176053	1.35315	0.000434846
Broad/BIDMC	zero	Age	tetradecanedioate	0.0102051	1.00852e-27	10.9599	0.000579794
Broad/BIDMC	zero	Age	10-heptadecenoate	0.00578538	7.29345e-10	6.1683	0.000579794
Broad/BIDMC	zero	Age	heptadecanoate	0.00129966	0.164918	1.38887	0.000579794
Broad/BIDMC	zero	Age	16-hydroxypalmitate	0.00935605	1.62864e-23	10.0301	0.000579794
Broad/BIDMC	zero	Age	alpha-linolenate	0.00379295	5.44381e-05	4.03824	0.000579794
Broad/BIDMC	zero	Age	linoleate	0.00166817	0.0765575	1.77129	0.000434846
Broad/BIDMC	zero	Age	oleate	0.00505591	7.33805e-08	5.38855	0.000579794
Broad/BIDMC	zero	Age	stearate	-0.000475797	0.611787	-0.507548	0.000434846
Broad/BIDMC	zero	Age	hexadecanedioate	0.0122139	4.90689e-39	13.1516	0.000579794
Broad/BIDMC	zero	Age	10-nonadecenoate	0.00444004	2.25561e-06	4.73307	0.000724743
Broad/BIDMC	zero	Age	nonadecanoate	0.00116995	0.211954	1.24833	0.00115959
Broad/BIDMC	zero	Age	eicosapentaenoate	0.0108645	2.2529e-31	11.7096	0.000434846
Broad/BIDMC	zero	Age	arachidonate	0.00278329	0.00298598	2.97024	0.000434846
Broad/BIDMC	zero	Age	eicosatrienoate	0.0019919	0.0339144	2.12151	0.000579794
Broad/BIDMC	zero	Age	eicosadienoate	0.00219579	0.0194095	2.33812	0.000579794
Broad/BIDMC	zero	Age	eicosenoate	0.00521154	2.85236e-08	5.55668	0.000579794
Broad/BIDMC	zero	Age	arachidate	-0.00192563	0.0399558	-2.05459	0.000579794
Broad/BIDMC	zero	Age	phytanate	-0.0033636	0.000333984	-3.58921	0.000869691
Broad/BIDMC	zero	Age	docosahexaenoate	0.0077331	1.52228e-16	8.2755	0.000579794
Broad/BIDMC	zero	Age	docosapentaenoate	0.00860046	4.54846e-20	9.20265	0.000579794
Broad/BIDMC	zero	Age	adrenate	0.00230559	0.0140068	2.45772	0.000579794
Broad/BIDMC	zero	Age	chenodeoxycholate	0.00515836	3.85763e-08	5.50348	0.00260907
Broad/BIDMC	zero	Age	deoxycholate	0.010566	1.68952e-29	11.3305	0.000724743
Broad/BIDMC	zero	Age	cholate	-0.00746321	1.84723e-16	-8.25219	0.116973
Broad/BIDMC	zero	Age	glycolithocholate	0.00929929	2.24457e-23	9.99794	0.0098565
Broad/BIDMC	zero	Age	glycodeoxycholate/glycochenodeoxycholate	0.00354085	0.000159811	3.7774	0.000434846
Broad/BIDMC	zero	Age	glycoursodeoxycholate	-0.00405838	1.5995e-05	-4.31759	0.000579794
Broad/BIDMC	zero	Age	taurochenodeoxycholate	-0.00210247	0.0253194	-2.23698	0.000579794
Broad/BIDMC	zero	Age	taurodeoxycholate	0.00655254	2.68262e-12	7.00611	0.000434846
Broad/BIDMC	zero	Age	taurohyodeoxycholate/tauroursodeoxycholate	-0.00442725	1.8e-06	-4.7788	0.0611683
Broad/BIDMC	zero	Age	tauro-alpha-muricholate/tauro-beta-muricholate	-0.00326636	0.000418276	-3.53	0.0485578
Broad/BIDMC	zero	Age	taurocholate	-0.00543937	2.14054e-09	-5.99478	0.116539
Broad/BIDMC	zero	Age	salicylate	0.0122616	1.96386e-39	13.2224	0
Broad/BIDMC	zero	Age	theophylline	0.0104813	3.62475e-30	11.467	0.0616031
Broad/BIDMC	zero	Age	saccharin	0.00444758	1.13276e-06	4.87141	0.0942166
Broad/BIDMC	zero	Age	azelate	0.0128763	1.26391e-43	13.948	0.000579794
Broad/BIDMC	zero	Age	sebacate	0.0165135	2.07539e-71	18.0782	0.000579794
Broad/BIDMC	zero	Age	3-methyladipate	0.0204313	2.2183e-109	22.6247	0.000579794
Broad/BIDMC	zero	Age	4-hydroxystyrene	-0.00242547	0.00986313	-2.58131	0.000869691
Broad/BIDMC	zero	Age	dimethylurate	0.0163955	1.0794e-73	18.3797	0.0998695
Broad/BIDMC	zero	Age	formylmethionine	0.0214866	2.12197e-120	23.8011	0.000579794
Broad/BIDMC	zero	Age	fructose/glucose/galactose	0.0167739	1.12996e-73	18.3771	0.000434846
Broad/BIDMC	zero	Age	furoylglycine	0.0158635	6.89148e-75	18.5357	0.246702
Broad/BIDMC	zero	Age	oxypurinol	0.00106221	0.258054	1.1311	0.000869691
Broad/BIDMC	zero	Age	phenyllactate	-0.00298612	0.0014746	-3.18092	0.000579794
Broad/BIDMC	zero	Age	p-hydroxyphenylacetate	0.0140985	1.20739e-51	15.2462	0.000579794
Broad/BIDMC	zero	Age	9-cis-retinoic acid	0.0143929	8.91723e-54	15.5743	0.000579794
Broad/BIDMC	zero	Age	2-Aminoadipic acid	0.00384205	4.41594e-05	4.08719	0.000724743
Broad/BIDMC	zero	Age	2-Deoxyuridine	-0.013177	1.03408e-48	-14.7838	0.12538
Broad/BIDMC	zero	Age	2-Hydroxybutyric acid	-0.00241225	0.0101407	-2.5717	0.000724743
Broad/BIDMC	zero	Age	2-ketoisovaleric acid KIV	-0.000104481	0.911146	-0.111598	0.00101464
Broad/BIDMC	zero	Age	3-Hydroxybutyric acid	0.00568491	1.3046e-09	6.07516	0.00115959
Broad/BIDMC	zero	Age	5-Oxo-ETE	0.00594636	2.11883e-10	6.36202	0.00130454
Broad/BIDMC	zero	Age	Acetoacetic acid	-0.000618196	0.511117	-0.657133	0.00115959
Broad/BIDMC	zero	Age	Aconitic acid	0.0137117	2.82787e-49	14.8736	0.00101464
Broad/BIDMC	zero	Age	Adenine	0.00476262	1.96643e-07	5.20779	0.0887085
Broad/BIDMC	zero	Age	Adipic acid	0.0114012	5.34375e-34	12.2217	0.000724743
Broad/BIDMC	zero	Age	ADP	0.0030722	0.000631492	3.41929	0.143499
Broad/BIDMC	zero	Age	AMP	-0.00387865	2.72826e-05	-4.19787	0.0485578
Broad/BIDMC	zero	Age	Anthranilic acid	0.00154627	0.102728	1.63199	0.00115959
Broad/BIDMC	zero	Age	aspartate	-0.0174812	3.24772e-79	-19.0909	0.000724743
Broad/BIDMC	zero	Age	Butyric acid	0.00823085	1.84016e-18	8.79151	0.00115959
Broad/BIDMC	zero	Age	Citraconic acid	0.0018006	0.0558077	1.91286	0.00115959
Broad/BIDMC	zero	Age	Citric acid/Isocitric acid	0.00750138	9.37292e-16	8.05396	0.00101464
Broad/BIDMC	zero	Age	cyclic-AMP	0.00522183	2.65455e-08	5.56927	0.00115959
Broad/BIDMC	zero	Age	D-Gluconic acid	0.0241711	6.67225e-154	27.1125	0.00101464
Broad/BIDMC	zero	Age	Dihomo-Gammi-Linolenoyl Ethanolamide	0.00748783	1.06623e-15	8.03803	0.00101464
Broad/BIDMC	zero	Age	Fumaric acid	0.00871704	1.4264e-20	9.32795	0.00130454
Broad/BIDMC	zero	Age	Glutathione_reduced	-0.0154177	7.41286e-62	-16.7642	0.00101464
Broad/BIDMC	zero	Age	Glyceric acid	0.0106247	2.30708e-30	11.5068	0.00130454
Broad/BIDMC	zero	Age	Glycerol-3-phosphate	5.47587e-05	0.953564	0.0582336	0.00115959
Broad/BIDMC	zero	Age	Glyoxylic Acid	0.00643308	6.42448e-12	6.88194	0.00115959
Broad/BIDMC	zero	Age	HETE	-0.00217041	0.0209788	-2.3089	0.00115959
Broad/BIDMC	zero	Age	Homogentisic acid	-0.00511539	1.8302e-08	-5.63401	0.124076
Broad/BIDMC	zero	Age	Indole-3-carboxylic acid	0.00679514	4.24183e-13	7.26172	0.00115959
Broad/BIDMC	zero	Age	Indole-3-lactic acid	0.00133021	0.158072	1.41174	0.00115959
Broad/BIDMC	zero	Age	Indole-3-propanoic acid	-0.00464144	7.71096e-07	-4.94711	0.00130454
Broad/BIDMC	zero	Age	Indoxyl-sulfate	0.00272716	0.00368702	2.90476	0.00115959
Broad/BIDMC	zero	Age	Kynurenine	0.00811781	3.8265e-18	8.70797	0.00130454
Broad/BIDMC	zero	Age	Lactic acid	0.00184522	0.049198	1.96722	0.00115959
Broad/BIDMC	zero	Age	Malic acid	0.00850905	6.92507e-20	9.15683	0.00115959
Broad/BIDMC	zero	Age	Malonic acid	-0.000462757	0.62454	-0.489449	0.00115959
Broad/BIDMC	zero	Age	Mevalonic acid	0.00230463	0.0145063	2.44509	0.00130454
Broad/BIDMC	zero	Age	N-Acetyl-L-Glutamine	0.0234709	5.87509e-145	26.2621	0.0192782
Broad/BIDMC	zero	Age	Oleoyl Leucine	-0.00918012	1.04244e-22	-9.84247	0.00115959
Broad/BIDMC	zero	Age	Oleoyl Phenylalanine	-0.00512755	5.06266e-08	-5.45517	0.00144949
Broad/BIDMC	zero	Age	Orotic acid	0.00665257	1.18043e-12	7.12095	0.00115959
Broad/BIDMC	zero	Age	Oxalic acid	-0.00440667	2.64279e-06	-4.70073	0.000869691
Broad/BIDMC	zero	Age	Oxaloacetic acid	0.0082021	2.44344e-18	8.75924	0.00115959
Broad/BIDMC	zero	Age	Phosphocreatine	-0.011775	2.99866e-36	-12.6452	0.000869691
Broad/BIDMC	zero	Age	Pyroglutamic acid	0.0119086	1.38583e-37	12.8902	0.00130454
Broad/BIDMC	zero	Age	Pyruvic acid	0.00248228	0.00802422	2.65182	0.00115959
Broad/BIDMC	zero	Age	Quinolinic acid	0.0137314	3.59066e-49	14.8571	0.00115959
Broad/BIDMC	zero	Age	S-Adenosyl-L-homocysteine	0.00395528	1.1546e-05	4.38921	0.143934
Broad/BIDMC	zero	Age	Succinic acid/Methylmalonic acid	0.0130116	2.75946e-44	14.0592	0.00115959
Broad/BIDMC	zero	Age	UDP-GlcNAc	-0.00697666	7.87688e-14	-7.4878	0.00115959
Broad/BIDMC	zero	Age	UDP-glucose / -galactose	3.48881e-05	0.970274	0.0372661	0.0268155
Broad/BIDMC	zero	Age	Uracil	-0.00743748	1.57323e-15	-7.98977	0.00130454
Broad/BIDMC	zero	Age	Uridine	-0.0116522	1.67213e-35	-12.5063	0.00130454
Broad/BIDMC	zero	Age	xanthosine	0.0196778	3.28344e-100	21.6041	0.00115959
Broad/BIDMC	zero	Age	Xanthurenic acid	-0.0072	1.67442e-14	-7.69015	0.00130454
Broad/BIDMC	zero	Age	9.10-diHOME	-0.000856581	0.373618	-0.889789	0.000718649
Broad/BIDMC	zero	Age	hydroxymyristate	-0.00143507	0.136986	-1.48732	0.000718649
Broad/BIDMC	zero	Age	C20:4 carnitine	0.00307664	0.0385607	2.06955	0.0268179
Broad/BIDMC	zero	Age	LPC(22:5)	-0.00375359	0.0133862	-2.47446	0.000257865
Broad/BIDMC	zero	Age	LPC(24:0)	-0.0048958	0.00122174	-3.23615	0.00051573
Broad/BIDMC	zero	Age	12-HETE	-0.00765857	3.15217e-07	-5.1231	0.0180505
Broad/BIDMC	zero	Age	caprylate	-0.00424205	0.00490513	-2.81482	0.00180505
Broad/BIDMC	zero	Age	13-docosenoate	-0.00569834	0.00014775	-3.7986	0.00103146
Broad/BIDMC	zero	Age	dehydroepiandrosterone sulfate	0.00622573	3.25258e-05	4.15993	0.0255286
Broad/BIDMC	zero	Age	pregnenolone sulfate	-0.00278428	0.0655083	-1.8423	0.00103146
Broad/BIDMC	zero	Age	11(12)-EET	-0.00786646	1.51082e-07	-5.26095	0.0275915
Broad/BIDMC	zero	Age	ATP	0.00370844	0.0135996	2.4688	0.00128932
Broad/BIDMC	zero	Age	CDP-Choline	-0.00783641	1.32593e-07	-5.28507	0.0265601
Broad/BIDMC	zero	Age	DHAP/Glyceraldehyde-3-P	0.014186	4.05907e-21	9.48617	0.00128932
Broad/BIDMC	zero	Age	sulfamethoxazole	-0.000661323	0.56882	-0.56984	0.102941
Broad/BIDMC	zero	Age	nervonic acid	-0.00586102	0.000248634	-3.66887	0.00157171
Broad/BIDMC	zero	Age	oleoyl-EA	-0.00493782	0.00235305	-3.04469	0.000785855
Broad/BIDMC	zero	Age	SM(d18:1/16:1)	0.00149552	0.357434	0.920433	0.000785855
Broad/BIDMC	zero	Age	7-dehydro-desmosterol	-0.00403531	0.0126141	-2.49625	0.000785855
Broad/BIDMC	zero	Age	histamine	-0.00281674	0.0791798	-1.75617	0.0141454
Broad/BIDMC	zero	Age	naproxen	0.008042	4.9469e-19	8.95112	0.228918
Broad/BIDMC	zero	Age	11-HDoHE	-0.0112253	2.0587e-14	-7.68395	0.0986736
Broad/BIDMC	zero	Age	15-HETE	-0.0055786	0.000211537	-3.70925	0.0342931
Broad/BIDMC	zero	Age	PC(P-34:0)/PC(O-34:1)_B	-0.000150608	0.896226	-0.130438	0.000229674
Broad/BIDMC	zero	Age	coenzyme Q10	-0.00624967	5.64666e-08	-5.43918	0.000459348
Broad/BIDMC	zero	Age	3-hydroxyhippurate	0.0162459	4.05468e-46	14.4262	0
Broad/BIDMC	zero	Age	5-hydroxymethyl-4-methyluracil	0.0240479	4.97064e-102	22.0276	0
Broad/BIDMC	zero	Age	butyrobetaine	0.00829267	5.28324e-13	7.23992	0
Broad/BIDMC	zero	Age	cerulenin	0.0161321	2.93203e-45	14.2826	0.00183739
Broad/BIDMC	zero	Age	hydroxycotinine	-0.000835652	0.433735	-0.782889	0.269178
Broad/BIDMC	zero	Age	imidazole propionate	0.0184971	1.27956e-59	16.5367	0.000229674
Broad/BIDMC	zero	Age	metoprolol	0.00798539	2.90241e-12	7.00241	0.031006
Broad/BIDMC	zero	Age	N-acetylleucine	0.0100989	1.61613e-18	8.8209	0.000689022
Broad/BIDMC	zero	Age	putrescine	0.0195928	1.89354e-67	17.6584	0.0146991
Broad/BIDMC	zero	Age	isolithocholate	0.00227279	0.0444539	2.01037	0.0737253
Broad/BIDMC	zero	Age	lithocholate	0.0198022	2.37547e-70	18.0587	0.0613229
Broad/BIDMC	zero	Age	ketodeoxycholate	0.00675828	5.98246e-10	6.20493	0.191089
Broad/BIDMC	zero	Age	hydrochlorothiazide	0.0125545	1.35226e-29	11.3815	0.116674
Broad/BIDMC	zero	Age	alpha-CEHC	0.020265	2.19531e-71	18.1996	0.00160772
Broad/BIDMC	zero	Age	Hydroxyphenylpyruvic acid	0.00710597	6.54706e-10	6.1906	0.000918695
Broad/BIDMC	zero	Age	Saccharopine	-0.00215452	0.0607203	-1.87601	0.0153881
Broad/BIDMC	zero	Age	imidazoleacetic acid	0.012657	2.00434e-26	10.7384	0.0019861
Broad/BIDMC	zero	Age	pyridoxine	0.00366638	0.00213612	3.07328	0.0158888
Broad/BIDMC	zero	Age	undecanedionate	0.00548699	4.66911e-06	4.58748	0
Broad/BIDMC	zero	Age	masilinate	0.00201386	0.0791981	1.75595	0.160874
Broad/BIDMC	zero	Age	taurolithocholate	-0.0123172	3.81588e-25	-10.4524	0.00496524
Broad/BIDMC	zero	Age	ibuprofen	-0.0155076	7.50037e-45	-14.286	0.237339
Broad/BIDMC	zero	Age	omeprazole	0.00566686	9.744e-07	4.90689	0.122476
Broad/BIDMC	zero	Age	cetrizine	-0.00331322	0.00305403	-2.96465	0.24429
Broad/BIDMC	zero	Age	acesulfame	-0.00100915	0.392061	-0.856009	0.0645482
Broad/BIDMC	zero	Age	PI(36:2)	0.0248184	2.92073e-09	5.97682	0
Broad/BIDMC	zero	Age	3-methoxytyramine	-0.00391459	0.340456	-0.953609	0.0697674
Broad/BIDMC	zero	Age	4-guanidinobutanoic acid	0.0203059	3.85141e-07	5.10191	0.202551
Broad/BIDMC	zero	Age	4-hydroxy-3-methylacetophenone	-0.0260901	3.05047e-10	-6.34479	0.0217554
Broad/BIDMC	zero	Age	alpha-hydroxymetoprolol	0.0159912	0.000141859	3.81604	0
Broad/BIDMC	zero	Age	2-hydroxyoctanoate	0.0108867	0.00988762	2.58347	0
Broad/BIDMC	zero	Age	2-hydroxyhexadecanoate	0.0193826	3.62734e-06	4.65136	0
Broad/BIDMC	zero	Age	alpha-muricholate	0.0190346	3.76288e-07	5.10639	0.381845
Broad/BIDMC	zero	Age	12-Oxo-ETE	-0.00149823	0.720664	-0.357648	0.0217554
Broad/BIDMC	zero	Age	14(15)-EET	0.0245012	4.55584e-09	5.90198	0.000750188
Broad/BIDMC	zero	Age	Oleamide	1.7717e-05	0.996632	0.00422232	0.00150038
Broad/BIDMC	zero	Age	T3	-0.0312121	5.85282e-14	-7.59347	0.00150038
Broad/BIDMC	zero	Age	3-Aminoisobutyric acid	-0.0288666	3.38101e-103	-23.0855	0.456769
Broad/BIDMC	zero	Age	10-HDoHE/14-HDoHE	-0.0065629	4.90451e-05	-4.07026	0.0238908
Broad/BIDMC	zero	Age	anserine	-0.00336408	0.0153911	-2.42541	0.500569
Broad/BIDMC	zero	Age	C14:0 LPC	-0.00923572	0.00741744	-2.683	0.00200401
Broad/BIDMC	zero	Age	LPE(20:0)	-0.000395472	0.908775	-0.114613	0.00200401
Broad/BIDMC	zero	Age	1-methylhistidine	0.01282	2.52938e-05	4.23206	0.0330661
Broad/BIDMC	zero	Age	beta-alanine	-0.00179712	0.576846	-0.558181	0
Broad/BIDMC	zero	Age	leucylglycine	0.00149504	0.621006	0.494579	0.0310621
Broad/BIDMC	zero	Age	methylthioadenosine	0.00313946	0.318622	0.997794	0.144289
Broad/BIDMC	zero	Age	N-acetylserine	0.0221165	7.94328e-14	7.57912	0
Broad/BIDMC	zero	Age	N-acetyphenylalanine	0.00402496	0.215209	1.24016	0.00200401
Broad/BIDMC	zero	Age	pantothenol	0.00654163	0.041358	2.04257	0
Broad/BIDMC	zero	Age	pyridoxal	0.0133683	1.72004e-05	4.31955	0.0671343
Broad/BIDMC	halfmin	Age	LPC(16:1)	0.00214773	0.0171225	2.38457	0.000633152
Broad/BIDMC	halfmin	Age	LPC(16:0)	-0.00322414	0.000405579	-3.53794	0.000633152
Broad/BIDMC	halfmin	Age	LPC(18:2)	-0.0126361	1.99267e-44	-14.0701	0.000633152
Broad/BIDMC	halfmin	Age	LPC(18:1)	-0.00183778	0.0429438	-2.02458	0.000633152
Broad/BIDMC	halfmin	Age	LPC(18:0)	-0.00456024	6.02319e-07	-4.99457	0.000633152
Broad/BIDMC	halfmin	Age	LPC(20:5)	0.000725428	0.422598	0.801964	0.000633152
Broad/BIDMC	halfmin	Age	LPC(20:4)	-0.00282659	0.00173697	-3.13294	0.000633152
Broad/BIDMC	halfmin	Age	LPC(22:6)	0.00426925	2.18619e-06	4.73892	0.000633152
Broad/BIDMC	halfmin	Age	LPE(16:0)	0.00709477	5.36586e-15	7.83345	0.000633152
Broad/BIDMC	halfmin	Age	LPE(18:2)	-0.00507115	2.27742e-08	-5.59521	0.000633152
Broad/BIDMC	halfmin	Age	LPE(18:1)	-0.000798395	0.379821	-0.878275	0.000633152
Broad/BIDMC	halfmin	Age	LPE(18:0)	0.00252939	0.00536794	2.78486	0.000633152
Broad/BIDMC	halfmin	Age	LPE(20:4)	0.00373281	3.70027e-05	4.1278	0.000633152
Broad/BIDMC	halfmin	Age	LPE(22:0)	-0.00609489	1.90645e-11	-6.72283	0.000633152
Broad/BIDMC	halfmin	Age	PC(30:1)	-0.000246623	0.785082	-0.272711	0.000759782
Broad/BIDMC	halfmin	Age	PC(30:0)	-0.00121372	0.179827	-1.34141	0.000633152
Broad/BIDMC	halfmin	Age	PC(32:2)	-0.00682784	4.10992e-14	-7.57141	0.000633152
Broad/BIDMC	halfmin	Age	PC(32:1)	0.00285531	0.00157224	3.16211	0.000633152
Broad/BIDMC	halfmin	Age	PC(34:4)	-0.00329538	0.000268747	-3.64535	0.000633152
Broad/BIDMC	halfmin	Age	PC(34:3)	-0.00194344	0.0311483	-2.15556	0.000633152
Broad/BIDMC	halfmin	Age	PC(34:2)	-0.00903777	1.26048e-23	-10.0511	0.000633152
Broad/BIDMC	halfmin	Age	PC(34:1)	0.00217873	0.0163441	2.40166	0.000633152
Broad/BIDMC	halfmin	Age	PC(34:0)	0.000951409	0.291654	1.05457	0.000633152
Broad/BIDMC	halfmin	Age	PC(36:4)_B	0.00260736	0.00397906	2.88067	0.000633152
Broad/BIDMC	halfmin	Age	PC(36:3)	-0.00420634	2.96293e-06	-4.67676	0.00012663
Broad/BIDMC	halfmin	Age	PC(36:2)	-0.00941711	1.33699e-25	-10.4954	0.000633152
Broad/BIDMC	halfmin	Age	PC(36:1)	-0.000826355	0.361502	-0.91256	0.000633152
Broad/BIDMC	halfmin	Age	PC(36:0)	-0.00246736	0.00614943	-2.74044	0.000633152
Broad/BIDMC	halfmin	Age	PC(38:6)	0.00828984	4.99251e-20	9.18893	0.000633152
Broad/BIDMC	halfmin	Age	PC(38:4)	0.0018261	0.0426789	2.02717	0.000633152
Broad/BIDMC	halfmin	Age	PC(38:3)	-0.00299416	0.000898234	-3.32187	0.000633152
Broad/BIDMC	halfmin	Age	PC(38:2)	-0.00113689	0.208635	-1.25743	0.000633152
Broad/BIDMC	halfmin	Age	PC(40:9)	0.00929348	7.37531e-25	10.3306	0.000633152
Broad/BIDMC	halfmin	Age	PC(40:6)	0.0106403	3.8206e-32	11.8545	0.000633152
Broad/BIDMC	halfmin	Age	PC(P-34:4)/PC(O-34:5)	-0.00476439	1.42699e-07	-5.26653	0.0012663
Broad/BIDMC	halfmin	Age	PC(P-34:2)/PC(O-34:3)	-0.0157069	1.83314e-69	-17.7921	0.000633152
Broad/BIDMC	halfmin	Age	PC(P-34:0)/PC(O-34:1)	-0.00349514	0.00010143	-3.88913	0.000633152
Broad/BIDMC	halfmin	Age	PC(P-36:4)/PC(O-36:5)_B	-0.0110863	5.33026e-35	-12.403	0.000633152
Broad/BIDMC	halfmin	Age	PC(P-36:3)/PC(O-36:4)	-0.0129391	3.37972e-47	-14.5257	0.000633152
Broad/BIDMC	halfmin	Age	PC(P-36:2)/PC(O-36:3)	-0.00899604	1.44854e-23	-10.0372	0.000633152
Broad/BIDMC	halfmin	Age	PC(P-36:1)/PC(O-36:2)	-0.00994188	1.92772e-28	-11.1049	0.000633152
Broad/BIDMC	halfmin	Age	PC(P-36:0)/PC(O-36:1)	-0.00626497	3.55058e-12	-6.9649	0.000633152
Broad/BIDMC	halfmin	Age	PC(P-38:6)/PC(O-38:7)	0.00127774	0.156587	1.41678	0.000633152
Broad/BIDMC	halfmin	Age	PC(P-38:5)/PC(O-38:6)	-0.00666504	1.01823e-13	-7.45182	0.000633152
Broad/BIDMC	halfmin	Age	PC(P-38:3)/PC(O-38:4)	-0.0145699	5.53824e-60	-16.475	0.000633152
Broad/BIDMC	halfmin	Age	PC(P-40:6)/PC(O-40:7)	-0.00252032	0.00485062	-2.81759	0.000633152
Broad/BIDMC	halfmin	Age	PE(32:0)	-0.00276059	0.00224068	-3.05733	0.00481195
Broad/BIDMC	halfmin	Age	PE(36:2)	0.00118847	0.192031	1.30471	0.000633152
Broad/BIDMC	halfmin	Age	PE(36:1)	0.000525861	0.564873	0.575643	0.000633152
Broad/BIDMC	halfmin	Age	PE(36:0)	0.00343865	0.000133976	3.82092	0.000633152
Broad/BIDMC	halfmin	Age	PE(38:6)	0.0149517	5.36709e-62	16.7627	0.000633152
Broad/BIDMC	halfmin	Age	PE(38:4)	0.00532422	3.82232e-09	5.89838	0.000633152
Broad/BIDMC	halfmin	Age	PE(38:2)	-0.00378036	2.68015e-05	-4.20155	0.000633152
Broad/BIDMC	halfmin	Age	PE(40:6)	0.0157453	6.40508e-70	17.8533	0.0331772
Broad/BIDMC	halfmin	Age	PE(P-34:2)/PE(O-34:3)	-0.0126952	2.88091e-45	-14.2097	0.000759782
Broad/BIDMC	halfmin	Age	PE(P-36:3)/PE(O-36:4)	-0.0124214	1.47637e-43	-13.9242	0.000633152
Broad/BIDMC	halfmin	Age	PE(P-36:2)/PE(O-36:3)	-0.0103904	7.48766e-31	-11.5982	0.000633152
Broad/BIDMC	halfmin	Age	PE(P-36:0)/PE(O-36:1)	-0.00628352	2.24341e-12	-7.02965	0.00278587
Broad/BIDMC	halfmin	Age	PE(P-38:5)/PE(O-38:6)	-0.00835638	1.61582e-20	-9.31082	0.000633152
Broad/BIDMC	halfmin	Age	PE(P-38:2)/PE(O-38:3)	-0.00976369	1.922e-27	-10.8944	0.000633152
Broad/BIDMC	halfmin	Age	PE(P-40:6)/PE(O-40:7)	-0.000855163	0.343539	-0.947254	0.000633152
Broad/BIDMC	halfmin	Age	PS(34:0)	0.0106953	9.40294e-33	11.9735	0.000633152
Broad/BIDMC	halfmin	Age	palmitoyl-EA	0.00264171	0.00387063	2.88937	0.000886413
Broad/BIDMC	halfmin	Age	cholesterol	-0.00255604	0.00458377	-2.83573	0.000633152
Broad/BIDMC	halfmin	Age	piperine	-0.00175059	0.0519761	-1.94363	0.0153223
Broad/BIDMC	halfmin	Age	Cer(d18:1/16:0)	0.00550982	9.5265e-10	6.12461	0.000633152
Broad/BIDMC	halfmin	Age	Cer(d18:1/22:0)	0.00189912	0.0362198	2.09481	0.000633152
Broad/BIDMC	halfmin	Age	Cer(d18:1/24:0)	-0.00100856	0.265071	-1.11456	0.000633152
Broad/BIDMC	halfmin	Age	Cer(d18:1/24:1)	0.0142465	2.13041e-56	15.9508	0.000633152
Broad/BIDMC	halfmin	Age	SM(d18:1/14:0)	-0.000331108	0.713533	-0.367128	0.000633152
Broad/BIDMC	halfmin	Age	SM(d18:1/16:0)	-0.000675932	0.451489	-0.752973	0.000633152
Broad/BIDMC	halfmin	Age	SM(d18:1/18:1)	0.00183996	0.0410234	2.04363	0.000633152
Broad/BIDMC	halfmin	Age	SM(d18:1/18:0)	-0.00188186	0.0366906	-2.08955	0.000633152
Broad/BIDMC	halfmin	Age	SM(d18:1/20:0)	-0.00659846	2.43983e-13	-7.33487	0.000633152
Broad/BIDMC	halfmin	Age	SM(d18:1/22:1)	-0.00532845	3.12985e-09	-5.93143	0.000633152
Broad/BIDMC	halfmin	Age	SM(d18:1/22:0)	-0.0118872	3.11388e-40	-13.3528	0.000633152
Broad/BIDMC	halfmin	Age	SM(d18:1/24:1)	-0.000959237	0.286934	-1.06494	0.000633152
Broad/BIDMC	halfmin	Age	SM(d18:1/24:0)	-0.0135813	3.74035e-52	-15.3088	0.000633152
Broad/BIDMC	halfmin	Age	CE(14:0)	-0.00613266	1.07425e-11	-6.80637	0.000633152
Broad/BIDMC	halfmin	Age	CE(16:1)	0.000707047	0.432944	0.784204	0.000633152
Broad/BIDMC	halfmin	Age	CE(16:0)	-0.00430352	2.17905e-06	-4.73959	0.000633152
Broad/BIDMC	halfmin	Age	CE(18:3)	-0.0109854	1.95981e-34	-12.2962	0.000633152
Broad/BIDMC	halfmin	Age	CE(18:2)	-0.0118715	1.44828e-39	-13.2352	0.000633152
Broad/BIDMC	halfmin	Age	CE(18:1)	-0.00764113	3.12937e-17	-8.46101	0.000633152
Broad/BIDMC	halfmin	Age	CE(18:0)	-0.013107	8.14935e-49	-14.7855	0.000633152
Broad/BIDMC	halfmin	Age	CE(20:5)	0.00807873	2.55563e-19	9.0097	0.000633152
Broad/BIDMC	halfmin	Age	CE(20:4)	-0.00427238	2.33929e-06	-4.72515	0.000633152
Broad/BIDMC	halfmin	Age	CE(20:3)	-0.00746631	1.11954e-16	-8.30974	0.000633152
Broad/BIDMC	halfmin	Age	CE(22:6)	0.00301607	0.000916864	3.31613	0.000633152
Broad/BIDMC	halfmin	Age	CE(22:5)	-0.00141299	0.118025	-1.56329	0.00797771
Broad/BIDMC	halfmin	Age	CE(22:4)	-0.009385	2.1018e-25	-10.452	0.00987717
Broad/BIDMC	halfmin	Age	MG(16:1)	0.000771924	0.387113	0.864913	0.000759782
Broad/BIDMC	halfmin	Age	DG(30:0)	0.00113068	0.187278	1.31879	0.211726
Broad/BIDMC	halfmin	Age	DG(32:1)	0.00463234	3.52926e-07	5.09709	0.00215272
Broad/BIDMC	halfmin	Age	DG(32:0)	0.002817	0.00194645	3.09933	0.000633152
Broad/BIDMC	halfmin	Age	DG(34:3)	0.00688214	2.64642e-14	7.6288	0.00316576
Broad/BIDMC	halfmin	Age	DG(34:2)	0.00721076	1.51627e-15	7.99198	0.000633152
Broad/BIDMC	halfmin	Age	DG(34:1)	0.00548302	1.66278e-09	6.03487	0.000633152
Broad/BIDMC	halfmin	Age	DG(34:0)	0.00139304	0.122455	1.54471	0.000633152
Broad/BIDMC	halfmin	Age	DG(36:4)	0.00480394	1.08838e-07	5.31624	0.000759782
Broad/BIDMC	halfmin	Age	DG(36:3)	0.00764816	2.65964e-17	8.48013	0.000633152
Broad/BIDMC	halfmin	Age	DG(36:2)	0.00839829	1.96592e-20	9.28974	0.000633152
Broad/BIDMC	halfmin	Age	DG(36:1)	0.00552937	1.09137e-09	6.10282	0.000633152
Broad/BIDMC	halfmin	Age	DG(36:0)	-0.00703648	5.23589e-15	-7.83655	0.000633152
Broad/BIDMC	halfmin	Age	DG(38:4)	0.000948568	0.295342	1.04654	0.000633152
Broad/BIDMC	halfmin	Age	TG(43:1)	0.000221478	0.804884	0.24704	0.0421679
Broad/BIDMC	halfmin	Age	TG(43:0)	-0.00297575	0.000967637	-3.30102	0.019881
Broad/BIDMC	halfmin	Age	TG(44:0)	-0.00292165	0.00128595	-3.22026	0.000759782
Broad/BIDMC	halfmin	Age	TG(45:2)	0.00183597	0.0422142	2.03173	0.00987717
Broad/BIDMC	halfmin	Age	TG(45:1)	-0.00137168	0.130134	-1.51373	0.000886413
Broad/BIDMC	halfmin	Age	TG(46:2)	0.000746724	0.410468	0.823114	0.000633152
Broad/BIDMC	halfmin	Age	TG(46:1)	-0.00108304	0.233117	-1.19246	0.000633152
Broad/BIDMC	halfmin	Age	TG(46:0)	-0.00267935	0.00322354	-2.94648	0.000633152
Broad/BIDMC	halfmin	Age	TG(47:2)	0.000109822	0.903578	0.121146	0.000633152
Broad/BIDMC	halfmin	Age	TG(47:1)	-0.00215066	0.0176524	-2.37333	0.00341902
Broad/BIDMC	halfmin	Age	TG(48:3)	0.002248	0.0131282	2.48083	0.000633152
Broad/BIDMC	halfmin	Age	TG(48:2)	0.000263626	0.771597	0.290296	0.000633152
Broad/BIDMC	halfmin	Age	TG(48:1)	0.0022134	0.0148865	2.43566	0.000759782
Broad/BIDMC	halfmin	Age	TG(48:0)	-0.000808932	0.373551	-0.889892	0.000759782
Broad/BIDMC	halfmin	Age	TG(49:3)	0.00229243	0.011269	2.53484	0.000633152
Broad/BIDMC	halfmin	Age	TG(49:2)	0.000782626	0.388925	0.861617	0.000759782
Broad/BIDMC	halfmin	Age	TG(49:1)	0.00236858	0.00898005	2.61346	0.0087375
Broad/BIDMC	halfmin	Age	TG(50:6)	0.00757392	3.94646e-17	8.43367	0.000633152
Broad/BIDMC	halfmin	Age	TG(50:5)	0.00654093	4.37134e-13	7.25583	0.000633152
Broad/BIDMC	halfmin	Age	TG(50:4)	0.00505636	2.37931e-08	5.58758	0.000633152
Broad/BIDMC	halfmin	Age	TG(50:3)	0.00592968	5.75935e-11	6.55898	0.000633152
Broad/BIDMC	halfmin	Age	TG(50:2)	0.008702	8.0616e-22	9.62756	0.000633152
Broad/BIDMC	halfmin	Age	TG(50:1)	0.00483018	1.06983e-07	5.31938	0.000633152
Broad/BIDMC	halfmin	Age	TG(50:0)	0.000601211	0.50726	0.66314	0.000633152
Broad/BIDMC	halfmin	Age	TG(51:3)	0.00774234	1.01932e-17	8.59202	0.000633152
Broad/BIDMC	halfmin	Age	TG(51:2)	0.00772373	1.48468e-17	8.54831	0.000633152
Broad/BIDMC	halfmin	Age	TG(51:1)	0.00287632	0.00147141	3.18138	0.000633152
Broad/BIDMC	halfmin	Age	TG(51:0)	0.000794168	0.378453	0.880799	0.0070913
Broad/BIDMC	halfmin	Age	TG(52:7)	0.0113634	9.40113e-37	12.7287	0.000633152
Broad/BIDMC	halfmin	Age	TG(52:6)	0.00995301	2.14446e-28	11.0953	0.000633152
Broad/BIDMC	halfmin	Age	TG(52:5)	0.00520715	8.39507e-09	5.76658	0.000633152
Broad/BIDMC	halfmin	Age	TG(52:4)	0.00550069	1.14148e-09	6.09561	0.000633152
Broad/BIDMC	halfmin	Age	TG(52:3)	0.0094514	1.11282e-25	10.513	0.000633152
Broad/BIDMC	halfmin	Age	TG(52:2)	0.00963778	1.97455e-26	10.677	0.000633152
Broad/BIDMC	halfmin	Age	TG(52:1)	0.00427178	2.49721e-06	4.71182	0.000633152
Broad/BIDMC	halfmin	Age	TG(52:0)	0.00187392	0.0389408	2.06516	0.000633152
Broad/BIDMC	halfmin	Age	TG(53:3)	0.00922721	1.64188e-24	10.2526	0.000633152
Broad/BIDMC	halfmin	Age	TG(53:2)	0.00939157	2.41441e-25	10.4387	0.000633152
Broad/BIDMC	halfmin	Age	TG(54:9)	0.0110996	3.27752e-35	12.4427	0.00189946
Broad/BIDMC	halfmin	Age	TG(54:8)	0.0122526	1.67745e-42	13.7452	0.000633152
Broad/BIDMC	halfmin	Age	TG(54:7)	0.0107525	5.2849e-33	12.022	0.000633152
Broad/BIDMC	halfmin	Age	TG(54:6)	0.00359948	6.48883e-05	3.99644	0.000633152
Broad/BIDMC	halfmin	Age	TG(54:5)	0.00747894	1.12988e-16	8.30864	0.000633152
Broad/BIDMC	halfmin	Age	TG(54:4)	0.00661331	2.48051e-13	7.33264	0.000633152
Broad/BIDMC	halfmin	Age	TG(54:3)	0.00861317	1.34947e-21	9.57384	0.000633152
Broad/BIDMC	halfmin	Age	TG(54:2)	0.00796612	1.41057e-18	8.81848	0.000633152
Broad/BIDMC	halfmin	Age	TG(54:1)	0.00341724	0.000167397	3.76554	0.000633152
Broad/BIDMC	halfmin	Age	TG(55:3)	0.00806718	3.40381e-19	8.97789	0.000633152
Broad/BIDMC	halfmin	Age	TG(55:2)	0.00549971	1.30384e-09	6.0742	0.00101304
Broad/BIDMC	halfmin	Age	TG(56:9)	0.0127238	1.80362e-45	14.2433	0.000633152
Broad/BIDMC	halfmin	Age	TG(56:8)	0.011203	2.99158e-35	12.4501	0.000633152
Broad/BIDMC	halfmin	Age	TG(56:7)	0.0147119	5.94069e-60	16.4706	0.000633152
Broad/BIDMC	halfmin	Age	TG(56:6)	0.0136941	1.28763e-52	15.38	0.000633152
Broad/BIDMC	halfmin	Age	TG(56:5)	0.0132921	1.02665e-49	14.9283	0.000633152
Broad/BIDMC	halfmin	Age	TG(56:4)	0.0083572	2.03971e-20	9.28577	0.000633152
Broad/BIDMC	halfmin	Age	TG(56:3)	0.00702147	7.73883e-15	7.78694	0.000633152
Broad/BIDMC	halfmin	Age	TG(56:2)	0.00322994	0.000372136	3.56064	0.000633152
Broad/BIDMC	halfmin	Age	TG(56:1)	0.000647264	0.47658	0.711848	0.00633152
Broad/BIDMC	halfmin	Age	TG(58:11)	0.0123157	1.15276e-42	13.773	0.00113967
Broad/BIDMC	halfmin	Age	TG(58:10)	0.009431	2.32101e-25	10.4425	0.000759782
Broad/BIDMC	halfmin	Age	1-methyladenosine	0.0206015	4.41668e-120	23.7078	0.000253261
Broad/BIDMC	halfmin	Age	1-methylguanine	0.0124524	2.03492e-43	13.9007	0.00012663
Broad/BIDMC	halfmin	Age	2-aminoisobutyric acid	0.00938706	1.4456e-25	10.4879	0.000253261
Broad/BIDMC	halfmin	Age	2-aminooctanoate	-0.00375012	3.35978e-05	-4.15	0.00202609
Broad/BIDMC	halfmin	Age	4-acetamidobutanoate	0.0288305	3.35364e-243	34.5117	0.00012663
Broad/BIDMC	halfmin	Age	5-acetylamino-6-amino-3-methyluracil	0.0156032	5.96079e-71	17.9907	0.0543244
Broad/BIDMC	halfmin	Age	7-methylguanine	0.0166158	7.52233e-78	18.8868	0.00012663
Broad/BIDMC	halfmin	Age	acetaminophen	0.00989193	3.57864e-28	11.0487	0.00430543
Broad/BIDMC	halfmin	Age	acetyl-galactosamine	0.0104494	1.30182e-31	11.7495	0.00012663
Broad/BIDMC	halfmin	Age	alanine	0.00436141	1.48166e-06	4.81739	0.00012663
Broad/BIDMC	halfmin	Age	alpha-glycerophosphocholine	-0.00467873	2.18636e-07	-5.18733	0.00012663
Broad/BIDMC	halfmin	Age	arginine	-0.00447489	6.06344e-07	-4.99328	0.00012663
Broad/BIDMC	halfmin	Age	betaine	0.00548266	1.50717e-09	6.05079	0.00012663
Broad/BIDMC	halfmin	Age	Bilirubin	0.000703011	0.435257	0.780268	0.000379891
Broad/BIDMC	halfmin	Age	biliverdin	0.00487152	6.02886e-08	5.42316	0.000253261
Broad/BIDMC	halfmin	Age	caffeine	0.00990509	2.98002e-28	11.0653	0.00557174
Broad/BIDMC	halfmin	Age	carnitine	0.00412596	4.80342e-06	4.57637	0.00012663
Broad/BIDMC	halfmin	Age	C2 carnitine	0.0147353	2.53552e-61	16.6669	0.00012663
Broad/BIDMC	halfmin	Age	C3 carnitine	0.00607216	1.76251e-11	6.73432	0.00012663
Broad/BIDMC	halfmin	Age	C3-DC-CH3 carnitine	0.0123922	1.65308e-44	14.0836	0.00012663
Broad/BIDMC	halfmin	Age	C4 carnitine	0.0122785	2.51523e-42	13.7152	0.00012663
Broad/BIDMC	halfmin	Age	C4-OH carnitine	0.0182829	1.39316e-94	20.9151	0.00012663
Broad/BIDMC	halfmin	Age	C5 carnitine	0.00219235	0.0146256	2.44206	0.00012663
Broad/BIDMC	halfmin	Age	C5:1 carnitine	0.0125688	4.54754e-46	14.3417	0.0268456
Broad/BIDMC	halfmin	Age	C5-DC carnitine	0.00848447	3.04574e-21	9.48837	0.00012663
Broad/BIDMC	halfmin	Age	C8 carnitine	0.0155602	5.21489e-68	17.596	0.00012663
Broad/BIDMC	halfmin	Age	C10 carnitine	0.0136979	6.94485e-53	15.4212	0.00012663
Broad/BIDMC	halfmin	Age	C14 carnitine	0.0187518	1.21849e-99	21.4944	0.00012663
Broad/BIDMC	halfmin	Age	C14:2 carnitine	0.0133706	2.61083e-50	15.0219	0.00012663
Broad/BIDMC	halfmin	Age	C16 carnitine	0.0159341	9.70808e-72	18.0951	0.00012663
Broad/BIDMC	halfmin	Age	C18 carnitine	0.013638	4.10168e-52	15.3026	0.00012663
Broad/BIDMC	halfmin	Age	C18:1 carnitine	0.0205749	2.20209e-118	23.5309	0.00012663
Broad/BIDMC	halfmin	Age	C18:2 carnitine	0.0169154	2.80339e-80	19.1932	0.00012663
Broad/BIDMC	halfmin	Age	C26 carnitine	0.00435267	1.44094e-06	4.82296	0.00012663
Broad/BIDMC	halfmin	Age	choline	0.0174401	7.79577e-86	19.8779	0.00012663
Broad/BIDMC	halfmin	Age	cinnamoylglycine	0.0135009	7.41971e-53	15.4168	0.0307712
Broad/BIDMC	halfmin	Age	citrulline	0.026644	6.5835e-203	31.3074	0.00012663
Broad/BIDMC	halfmin	Age	cortisol	0.00184668	0.0409407	2.04447	0.000253261
Broad/BIDMC	halfmin	Age	cortisone	-0.0119329	2.4324e-40	-13.3716	0.00595163
Broad/BIDMC	halfmin	Age	cotinine	-0.00357044	5.1028e-05	-4.0531	0.0525516
Broad/BIDMC	halfmin	Age	creatine	-0.00508423	1.72215e-08	-5.64369	0.00012663
Broad/BIDMC	halfmin	Age	creatinine	0.0167955	1.10328e-79	19.1185	0.00012663
Broad/BIDMC	halfmin	Age	cystine	0.0316179	2.13397e-296	38.4349	0.000506521
Broad/BIDMC	halfmin	Age	dimethylglycine	0.00913788	3.94992e-24	10.1662	0.00012663
Broad/BIDMC	halfmin	Age	GABA	-0.00916854	2.62405e-24	-10.2065	0.000253261
Broad/BIDMC	halfmin	Age	glutamate	0.00619629	6.34141e-12	6.88228	0.00012663
Broad/BIDMC	halfmin	Age	glutamine	0.00688359	1.76001e-14	7.6816	0.00012663
Broad/BIDMC	halfmin	Age	glycine	0.00442933	7.36335e-07	4.95554	0.00012663
Broad/BIDMC	halfmin	Age	glycocholate	0.000140434	0.876164	0.155839	0.00329239
Broad/BIDMC	halfmin	Age	hippurate	0.0163214	4.22258e-75	18.5344	0.00012663
Broad/BIDMC	halfmin	Age	homoarginine	-0.0158837	1.02117e-70	-17.9596	0.000379891
Broad/BIDMC	halfmin	Age	homocitrulline	0.0204989	8.67777e-120	23.6773	0.0148158
Broad/BIDMC	halfmin	Age	hydroxyproline	-0.000849624	0.345073	-0.944245	0.00012663
Broad/BIDMC	halfmin	Age	inosine	0.0100904	3.77816e-29	11.2519	0.00177283
Broad/BIDMC	halfmin	Age	isoleucine	-0.00468765	2.28817e-07	-5.17882	0.000253261
Broad/BIDMC	halfmin	Age	kynurenic acid	0.00807654	2.21755e-19	9.02541	0.00012663
Broad/BIDMC	halfmin	Age	leucine	-0.00786001	3.25716e-18	-8.72334	0.00012663
Broad/BIDMC	halfmin	Age	linoleoyl ethanolamide	-0.00713021	3.59257e-15	-7.8841	0.00164619
Broad/BIDMC	halfmin	Age	methionine	-0.00612158	9.65642e-12	-6.82178	0.00012663
Broad/BIDMC	halfmin	Age	methionine sulfoxide	-0.00260215	0.00359778	-2.91231	0.00012663
Broad/BIDMC	halfmin	Age	N1-acetylspermidine	0.0096849	7.23152e-27	10.7713	0.00012663
Broad/BIDMC	halfmin	Age	N1-methyl-2-pyridone-5-carboxamide	0.0154519	2.48701e-67	17.5038	0.00012663
Broad/BIDMC	halfmin	Age	N4-acetylcytidine	0.0173824	5.53749e-85	19.7744	0.00012663
Broad/BIDMC	halfmin	Age	N6,N6-dimethyllysine	0.0113435	1.26741e-36	12.7049	0.00012663
Broad/BIDMC	halfmin	Age	N6,N6,N6-trimethyllysine	0.0108234	2.24804e-33	12.0937	0.00012663
Broad/BIDMC	halfmin	Age	N6-acetyllysine	0.0176459	2.34862e-87	20.0617	0.00012663
Broad/BIDMC	halfmin	Age	N-acetylalanine	0.0202395	8.98337e-117	23.362	0.00012663
Broad/BIDMC	halfmin	Age	N-Acetyl-L-Methionine	0.0177271	1.00099e-88	20.226	0.00164619
Broad/BIDMC	halfmin	Age	N-acetylornithine	0.0147862	3.58344e-61	16.6455	0.00012663
Broad/BIDMC	halfmin	Age	N-acetyltryptophan	0.0124581	1.28881e-43	13.9342	0.000379891
Broad/BIDMC	halfmin	Age	N-alpha-acetylarginine	0.0136144	5.96451e-52	15.2775	0.000759782
Broad/BIDMC	halfmin	Age	N-carbamoyl-beta-alanine	0.0180038	1.12585e-90	20.4577	0.00164619
Broad/BIDMC	halfmin	Age	niacinamide	-0.0157844	2.75654e-71	-18.0352	0.00012663
Broad/BIDMC	halfmin	Age	NMMA	-0.00180065	0.0469417	-1.98714	0.00012663
Broad/BIDMC	halfmin	Age	Oleoyl Glycine	0.00685612	2.84325e-14	7.61947	0.000759782
Broad/BIDMC	halfmin	Age	ornithine	0.0148894	2.11396e-61	16.6781	0.00012663
Broad/BIDMC	halfmin	Age	pantothenate	0.0114277	4.47886e-37	12.7877	0.00012663
Broad/BIDMC	halfmin	Age	phenylacetylglutamine	0.0235621	1.88981e-160	27.6274	0.000506521
Broad/BIDMC	halfmin	Age	phenylalanine	0.000356737	0.692567	0.395388	0.000253261
Broad/BIDMC	halfmin	Age	phosphocholine	-0.0127977	3.91631e-47	-14.5153	0.000253261
Broad/BIDMC	halfmin	Age	proline	0.00237675	0.00876099	2.6219	0.00012663
Broad/BIDMC	halfmin	Age	proline-betaine	0.0119419	7.8894e-41	13.457	0.00012663
Broad/BIDMC	halfmin	Age	pseudouridine	0.024167	4.04366e-168	28.3205	0.00012663
Broad/BIDMC	halfmin	Age	ribothymidine	0.00303338	0.000789441	3.35778	0.000253261
Broad/BIDMC	halfmin	Age	serine	-0.0119241	5.81001e-40	-13.3052	0.00012663
Broad/BIDMC	halfmin	Age	serotonin	-0.00651663	2.51593e-13	-7.33073	0.00620489
Broad/BIDMC	halfmin	Age	taurine	0.0108767	1.67234e-34	12.3093	0.00012663
Broad/BIDMC	halfmin	Age	threonine	-0.00752781	8.28415e-17	-8.34571	0.00012663
Broad/BIDMC	halfmin	Age	thyroxine	-0.00627314	3.62725e-12	-6.96188	0.00341902
Broad/BIDMC	halfmin	Age	trigonelline	0.0212369	4.03238e-126	24.3281	0.00012663
Broad/BIDMC	halfmin	Age	trimethylamine-N-oxide	0.0161599	1.6243e-73	18.3285	0.00012663
Broad/BIDMC	halfmin	Age	tryptophan	-0.0166883	2.95327e-78	-18.9383	0.000253261
Broad/BIDMC	halfmin	Age	tyrosine	-0.0029269	0.00120071	-3.23989	0.000253261
Broad/BIDMC	halfmin	Age	urate	0.0117842	1.71752e-39	13.2221	0.00012663
Broad/BIDMC	halfmin	Age	urocanic acid	-0.0131872	4.08575e-49	-14.8333	0.00012663
Broad/BIDMC	halfmin	Age	valine	-0.00691232	1.90669e-14	-7.67127	0.000253261
Broad/BIDMC	halfmin	Age	xanthine	0.00490379	5.60517e-08	5.43622	0.000253261
Broad/BIDMC	halfmin	Age	LPC(P-16:0)/LPC(O-16:1)	-0.0022158	0.0148178	-2.43734	0.00012663
Broad/BIDMC	halfmin	Age	LPC(P-18:0)/LPC(O-18:1)	0.00332964	0.000192734	3.73012	0.00012663
Broad/BIDMC	halfmin	Age	sphinganine	0.00404243	6.25536e-06	4.52064	0.000379891
Broad/BIDMC	halfmin	Age	hypoxanthine	-2.09345e-05	0.981762	-0.0228608	0.000759782
Broad/BIDMC	halfmin	Age	N-acetylaspartic acid	-0.00154335	0.0855192	-1.71974	0.000506521
Broad/BIDMC	halfmin	Age	N-Acetyl-L-Glutamic acid	0.0146515	2.21132e-60	16.5323	0.00113967
Broad/BIDMC	halfmin	Age	TG(43:2)	0.00219992	0.0123905	2.50152	0.193937
Broad/BIDMC	halfmin	Age	TG(45:0)	-0.00879603	5.14098e-22	-9.68008	0.0659659
Broad/BIDMC	halfmin	Age	TG(47:0)	-0.0012063	0.18487	-1.32605	0.0786106
Broad/BIDMC	halfmin	Age	TG(49:0)	-0.000590099	0.515532	-0.650283	0.083638
Broad/BIDMC	halfmin	Age	1-methylguanosine	0.00374516	5.27922e-05	4.04558	0.000152346
Broad/BIDMC	halfmin	Age	1-methylhistamine	0.00123655	0.178343	1.34602	0.00137112
Broad/BIDMC	halfmin	Age	1-methylnicotinamide	-0.00455526	7.87465e-07	-4.94323	0.000152346
Broad/BIDMC	halfmin	Age	3-methylhistidine	0.011808	6.06086e-38	12.9594	0.000152346
Broad/BIDMC	halfmin	Age	histidine	-0.0104882	1.45422e-30	-11.5501	0.000152346
Broad/BIDMC	halfmin	Age	PE(38:5)	0.00419268	0.00231622	3.04798	0.000820345
Broad/BIDMC	halfmin	Age	campesterol	0.00363625	0.00776406	2.66327	0.000820345
Broad/BIDMC	halfmin	Age	DG(32:2)	0.00818254	3.89296e-10	6.2712	0.184372
Broad/BIDMC	halfmin	Age	homocysteine	0.00648587	2.62742e-06	4.70356	0.00512715
Broad/BIDMC	halfmin	Age	metronidazole	0.0182484	7.95335e-45	14.1921	0.130025
Broad/BIDMC	halfmin	Age	N-acetylhistidine	0.0128989	2.10229e-21	9.54455	0.000205086
Broad/BIDMC	halfmin	Age	N-lauroylglycine	-0.00514601	0.000153942	-3.7876	0.0231747
Broad/BIDMC	halfmin	Age	SDMA	0.00338213	0.0131467	2.48068	0.000410172
Broad/BIDMC	halfmin	Age	sphingosine	-0.00607709	1.41618e-05	-4.34577	0.000205086
Broad/BIDMC	halfmin	Age	solanidine	-0.00236578	0.033505	-2.12659	0.0559717
Broad/BIDMC	halfmin	Age	PC(40:10)	0.00738756	7.3466e-12	6.86614	0.000560538
Broad/BIDMC	halfmin	Age	PC(P-34:3)/PC(O-34:4)	-0.00681136	3.1522e-10	-6.30307	0.0151345
Broad/BIDMC	halfmin	Age	PS(40:6)	0.00105698	0.332057	0.970067	0.00616592
Broad/BIDMC	halfmin	Age	MG(18:0)	-0.0247517	2.86623e-131	-25.0741	0.000560538
Broad/BIDMC	halfmin	Age	TG(56:10)	0.0112354	3.49262e-25	10.4202	0.00093423
Broad/BIDMC	halfmin	Age	TG(58:9)	0.013039	7.58284e-33	12.0177	0.000560538
Broad/BIDMC	halfmin	Age	TG(58:8)	0.0145121	1.99247e-40	13.423	0.00130792
Broad/BIDMC	halfmin	Age	TG(58:7)	0.0123945	6.20675e-30	11.4352	0.000560538
Broad/BIDMC	halfmin	Age	TG(58:6)	0.00712364	6.75426e-11	6.53935	0.000560538
Broad/BIDMC	halfmin	Age	TG(60:12)	0.0120279	4.2655e-28	11.053	0.00168161
Broad/BIDMC	halfmin	Age	1,7-dimethyluric acid	0.0104503	1.84506e-22	9.79398	0.0248505
Broad/BIDMC	halfmin	Age	2-methylguanosine	0.0040326	0.0002142	3.7042	0.00130792
Broad/BIDMC	halfmin	Age	7-methylxanthine	0.00397675	0.000236152	3.67933	0.00915546
Broad/BIDMC	halfmin	Age	adenosine	5.19193e-05	0.961845	0.0478408	0.00784753
Broad/BIDMC	halfmin	Age	ADMA	0.0234194	2.32328e-108	22.6309	0
Broad/BIDMC	halfmin	Age	C9 carnitine	0.0125672	3.07256e-31	11.6996	0
Broad/BIDMC	halfmin	Age	gabapentin	-0.0022748	0.0333253	-2.12869	0.0280269
Broad/BIDMC	halfmin	Age	methylguanidine	0.0232926	9.77897e-108	22.5613	0.000186846
Broad/BIDMC	halfmin	Age	urobilinogen	0.00879901	4.46436e-18	8.69725	0.217489
Broad/BIDMC	halfmin	Age	vitamin A	0.0171344	4.03377e-57	16.12	0
Broad/BIDMC	halfmin	Age	3-methylxanthine	0.00897776	9.1342e-16	8.07091	0.008211
Broad/BIDMC	halfmin	Age	acetylcholine	0.0207647	2.91614e-87	20.2956	0.132122
Broad/BIDMC	halfmin	Age	acetylglycine	-0.0034962	0.00173859	-3.1337	0.008211
Broad/BIDMC	halfmin	Age	pterin	0.00911758	3.49415e-16	8.18931	0.0184125
Broad/BIDMC	halfmin	Age	sarcosine	-0.00757512	1.81966e-13	-7.38678	0.00398109
Broad/BIDMC	halfmin	Age	valsartan	0.0101848	5.26061e-26	10.6208	0.269221
Broad/BIDMC	halfmin	Age	PI(34:2)	-0.00314395	0.227971	-1.20592	0.000858001
Broad/BIDMC	halfmin	Age	PI(36:4)	-0.000318784	0.902993	-0.121895	0.001716
Broad/BIDMC	halfmin	Age	PI(38:4)	7.4052e-05	0.977279	0.0284831	0.000858001
Broad/BIDMC	halfmin	Age	21-deoxycortisol	0.0128983	7.04495e-07	4.97383	0.032175
Broad/BIDMC	halfmin	Age	5-hydroxytryptophol	0.02441	3.61929e-22	9.78094	0.00858001
Broad/BIDMC	halfmin	Age	hypotaurine	0.0242669	1.60194e-24	10.3379	0.0527671
Broad/BIDMC	halfmin	Age	metformin	-0.0136474	1.20826e-08	-5.71916	0.194337
Broad/BIDMC	halfmin	Age	N-acetylputrescine	0.00964228	1.27579e-05	4.37365	0
Broad/BIDMC	halfmin	Age	LPC(14:0)	-0.00439123	2.8654e-06	-4.68413	0.000434846
Broad/BIDMC	halfmin	Age	TG(42:0)	-0.00182258	0.05223	-1.94157	0.000579794
Broad/BIDMC	halfmin	Age	TG(44:2)	0.00173175	0.0651989	1.84419	0.000434846
Broad/BIDMC	halfmin	Age	TG(44:1)	0.000822638	0.381139	0.875855	0.000434846
Broad/BIDMC	halfmin	Age	TG(46:4)	0.00448623	1.74399e-06	4.78517	0.000434846
Broad/BIDMC	halfmin	Age	TG(46:3)	0.00335105	0.000356415	3.5722	0.000434846
Broad/BIDMC	halfmin	Age	TG(48:5)	0.00613212	5.93649e-11	6.55576	0.000434846
Broad/BIDMC	halfmin	Age	TG(48:4)	0.00424636	6.03888e-06	4.52855	0.000434846
Broad/BIDMC	halfmin	Age	salicylurate	0.0219344	6.71574e-131	24.878	0.0823308
Broad/BIDMC	halfmin	Age	2-aminohippuric acid	0.0246175	6.72736e-160	27.6707	0.000144949
Broad/BIDMC	halfmin	Age	acisoga	0.00951869	4.83438e-24	10.1511	0.000144949
Broad/BIDMC	halfmin	Age	allantoin	0.01659	1.81499e-71	18.086	0.000434846
Broad/BIDMC	halfmin	Age	asparagine	-0.00367228	9.18057e-05	-3.9136	0.000289897
Broad/BIDMC	halfmin	Age	C7 carnitine	0.0144716	8.26249e-55	15.7311	0.00681258
Broad/BIDMC	halfmin	Age	C10:2 carnitine	0.0197697	1.59091e-102	21.8656	0.0173938
Broad/BIDMC	halfmin	Age	cytosine	0.0143111	7.55996e-54	15.5853	0.00724743
Broad/BIDMC	halfmin	Age	diacetylspermine	7.12859e-05	0.939709	0.0756388	0.00159443
Broad/BIDMC	halfmin	Age	DMGV	0.0241055	1.19705e-151	26.9003	0.00173938
Broad/BIDMC	halfmin	Age	guanidinoacetic acid	0.00844738	2.78698e-19	9.00347	0.000289897
Broad/BIDMC	halfmin	Age	indoleacetate	0.0126533	4.07465e-42	13.691	0.00362371
Broad/BIDMC	halfmin	Age	methylimidazoleacetic acid	0.0171189	2.0556e-75	18.6039	0.000144949
Broad/BIDMC	halfmin	Age	myristoleic acid	-0.00845431	2.18023e-19	-9.03069	0.000869691
Broad/BIDMC	halfmin	Age	N2,N2-dimethylguanosine	0.0234011	2.98327e-143	26.0974	0.000144949
Broad/BIDMC	halfmin	Age	N6-methyllysine	0.000287202	0.760351	0.305032	0.000144949
Broad/BIDMC	halfmin	Age	thiamine	8.14801e-05	0.931067	0.0865062	0.00115959
Broad/BIDMC	halfmin	Age	LPC(20:1)	0.00156653	0.0950312	1.66966	0.000144949
Broad/BIDMC	halfmin	Age	LPC(22:4)	-0.00583329	5.80022e-10	-6.20463	0.000144949
Broad/BIDMC	halfmin	Age	LPE(18:3)	0.00381801	4.85173e-05	4.06524	0.000144949
Broad/BIDMC	halfmin	Age	12.13-diHOME	0.00311508	0.000866704	3.33203	0.000579794
Broad/BIDMC	halfmin	Age	13-HODE	-0.00210567	0.0247792	-2.24532	0.00101464
Broad/BIDMC	halfmin	Age	sphingosine-1-phosphate	-0.00134875	0.150226	-1.4389	0.000579794
Broad/BIDMC	halfmin	Age	levulinate	-0.00921274	8.24773e-23	-9.86634	0.000579794
Broad/BIDMC	halfmin	Age	hydrocinnamate	0.0019334	0.0387423	2.06731	0.0131903
Broad/BIDMC	halfmin	Age	3-hydroxyoctanoate	0.00782749	6.97486e-17	8.36892	0.000579794
Broad/BIDMC	halfmin	Age	caprate	-0.00275064	0.00339087	-2.9309	0.000579794
Broad/BIDMC	halfmin	Age	3-hydroxydecanoate	0.00790751	3.07807e-17	8.46577	0.000579794
Broad/BIDMC	halfmin	Age	5-dodecenoate	0.00364344	0.000100135	3.89254	0.000724743
Broad/BIDMC	halfmin	Age	dodecanoate	-0.00113297	0.227207	-1.20769	0.000579794
Broad/BIDMC	halfmin	Age	myristate	0.000434583	0.644029	0.462094	0.000579794
Broad/BIDMC	halfmin	Age	dodecanedioate	0.0127241	2.17137e-42	13.7379	0.000579794
Broad/BIDMC	halfmin	Age	pentadecanoate	-0.000985107	0.294633	-1.04809	0.000579794
Broad/BIDMC	halfmin	Age	palmitoleate	0.00366303	9.91084e-05	3.89505	0.000579794
Broad/BIDMC	halfmin	Age	palmitate	0.00127034	0.176053	1.35315	0.000434846
Broad/BIDMC	halfmin	Age	tetradecanedioate	0.0102051	1.00852e-27	10.9599	0.000579794
Broad/BIDMC	halfmin	Age	10-heptadecenoate	0.00578538	7.29345e-10	6.1683	0.000579794
Broad/BIDMC	halfmin	Age	heptadecanoate	0.00129966	0.164918	1.38887	0.000579794
Broad/BIDMC	halfmin	Age	16-hydroxypalmitate	0.00935605	1.62864e-23	10.0301	0.000579794
Broad/BIDMC	halfmin	Age	alpha-linolenate	0.00379295	5.44381e-05	4.03824	0.000579794
Broad/BIDMC	halfmin	Age	linoleate	0.00166817	0.0765575	1.77129	0.000434846
Broad/BIDMC	halfmin	Age	oleate	0.00505591	7.33805e-08	5.38855	0.000579794
Broad/BIDMC	halfmin	Age	stearate	-0.000475797	0.611787	-0.507548	0.000434846
Broad/BIDMC	halfmin	Age	hexadecanedioate	0.0122139	4.90689e-39	13.1516	0.000579794
Broad/BIDMC	halfmin	Age	10-nonadecenoate	0.00444004	2.25561e-06	4.73307	0.000724743
Broad/BIDMC	halfmin	Age	nonadecanoate	0.00116995	0.211954	1.24833	0.00115959
Broad/BIDMC	halfmin	Age	eicosapentaenoate	0.0108645	2.2529e-31	11.7096	0.000434846
Broad/BIDMC	halfmin	Age	arachidonate	0.00278329	0.00298598	2.97024	0.000434846
Broad/BIDMC	halfmin	Age	eicosatrienoate	0.0019919	0.0339144	2.12151	0.000579794
Broad/BIDMC	halfmin	Age	eicosadienoate	0.00219579	0.0194095	2.33812	0.000579794
Broad/BIDMC	halfmin	Age	eicosenoate	0.00521154	2.85236e-08	5.55668	0.000579794
Broad/BIDMC	halfmin	Age	arachidate	-0.00192563	0.0399558	-2.05459	0.000579794
Broad/BIDMC	halfmin	Age	phytanate	-0.0033636	0.000333984	-3.58921	0.000869691
Broad/BIDMC	halfmin	Age	docosahexaenoate	0.0077331	1.52228e-16	8.2755	0.000579794
Broad/BIDMC	halfmin	Age	docosapentaenoate	0.00860046	4.54846e-20	9.20265	0.000579794
Broad/BIDMC	halfmin	Age	adrenate	0.00230559	0.0140068	2.45772	0.000579794
Broad/BIDMC	halfmin	Age	chenodeoxycholate	0.00515836	3.85763e-08	5.50348	0.00260907
Broad/BIDMC	halfmin	Age	deoxycholate	0.010566	1.68952e-29	11.3305	0.000724743
Broad/BIDMC	halfmin	Age	cholate	-0.00746321	1.84723e-16	-8.25219	0.116973
Broad/BIDMC	halfmin	Age	glycolithocholate	0.00929929	2.24457e-23	9.99794	0.0098565
Broad/BIDMC	halfmin	Age	glycodeoxycholate/glycochenodeoxycholate	0.00354085	0.000159811	3.7774	0.000434846
Broad/BIDMC	halfmin	Age	glycoursodeoxycholate	-0.00405838	1.5995e-05	-4.31759	0.000579794
Broad/BIDMC	halfmin	Age	taurochenodeoxycholate	-0.00210247	0.0253194	-2.23698	0.000579794
Broad/BIDMC	halfmin	Age	taurodeoxycholate	0.00655254	2.68262e-12	7.00611	0.000434846
Broad/BIDMC	halfmin	Age	taurohyodeoxycholate/tauroursodeoxycholate	-0.00442725	1.8e-06	-4.7788	0.0611683
Broad/BIDMC	halfmin	Age	tauro-alpha-muricholate/tauro-beta-muricholate	-0.00326636	0.000418276	-3.53	0.0485578
Broad/BIDMC	halfmin	Age	taurocholate	-0.00543937	2.14054e-09	-5.99478	0.116539
Broad/BIDMC	halfmin	Age	salicylate	0.0122616	1.96386e-39	13.2224	0
Broad/BIDMC	halfmin	Age	theophylline	0.0104813	3.62475e-30	11.467	0.0616031
Broad/BIDMC	halfmin	Age	saccharin	0.00444758	1.13276e-06	4.87141	0.0942166
Broad/BIDMC	halfmin	Age	azelate	0.0128763	1.26391e-43	13.948	0.000579794
Broad/BIDMC	halfmin	Age	sebacate	0.0165135	2.07539e-71	18.0782	0.000579794
Broad/BIDMC	halfmin	Age	3-methyladipate	0.0204313	2.2183e-109	22.6247	0.000579794
Broad/BIDMC	halfmin	Age	4-hydroxystyrene	-0.00242547	0.00986313	-2.58131	0.000869691
Broad/BIDMC	halfmin	Age	dimethylurate	0.0163955	1.0794e-73	18.3797	0.0998695
Broad/BIDMC	halfmin	Age	formylmethionine	0.0214866	2.12197e-120	23.8011	0.000579794
Broad/BIDMC	halfmin	Age	fructose/glucose/galactose	0.0167739	1.12996e-73	18.3771	0.000434846
Broad/BIDMC	halfmin	Age	furoylglycine	0.0158635	6.89148e-75	18.5357	0.246702
Broad/BIDMC	halfmin	Age	oxypurinol	0.00106221	0.258054	1.1311	0.000869691
Broad/BIDMC	halfmin	Age	phenyllactate	-0.00298612	0.0014746	-3.18092	0.000579794
Broad/BIDMC	halfmin	Age	p-hydroxyphenylacetate	0.0140985	1.20739e-51	15.2462	0.000579794
Broad/BIDMC	halfmin	Age	9-cis-retinoic acid	0.0143929	8.91723e-54	15.5743	0.000579794
Broad/BIDMC	halfmin	Age	2-Aminoadipic acid	0.00384205	4.41594e-05	4.08719	0.000724743
Broad/BIDMC	halfmin	Age	2-Deoxyuridine	-0.013177	1.03408e-48	-14.7838	0.12538
Broad/BIDMC	halfmin	Age	2-Hydroxybutyric acid	-0.00241225	0.0101407	-2.5717	0.000724743
Broad/BIDMC	halfmin	Age	2-ketoisovaleric acid KIV	-0.000104481	0.911146	-0.111598	0.00101464
Broad/BIDMC	halfmin	Age	3-Hydroxybutyric acid	0.00568491	1.3046e-09	6.07516	0.00115959
Broad/BIDMC	halfmin	Age	5-Oxo-ETE	0.00594636	2.11883e-10	6.36202	0.00130454
Broad/BIDMC	halfmin	Age	Acetoacetic acid	-0.000618196	0.511117	-0.657133	0.00115959
Broad/BIDMC	halfmin	Age	Aconitic acid	0.0137117	2.82787e-49	14.8736	0.00101464
Broad/BIDMC	halfmin	Age	Adenine	0.00476262	1.96643e-07	5.20779	0.0887085
Broad/BIDMC	halfmin	Age	Adipic acid	0.0114012	5.34375e-34	12.2217	0.000724743
Broad/BIDMC	halfmin	Age	ADP	0.0030722	0.000631492	3.41929	0.143499
Broad/BIDMC	halfmin	Age	AMP	-0.00387865	2.72826e-05	-4.19787	0.0485578
Broad/BIDMC	halfmin	Age	Anthranilic acid	0.00154627	0.102728	1.63199	0.00115959
Broad/BIDMC	halfmin	Age	aspartate	-0.0174812	3.24772e-79	-19.0909	0.000724743
Broad/BIDMC	halfmin	Age	Butyric acid	0.00823085	1.84016e-18	8.79151	0.00115959
Broad/BIDMC	halfmin	Age	Citraconic acid	0.0018006	0.0558077	1.91286	0.00115959
Broad/BIDMC	halfmin	Age	Citric acid/Isocitric acid	0.00750138	9.37292e-16	8.05396	0.00101464
Broad/BIDMC	halfmin	Age	cyclic-AMP	0.00522183	2.65455e-08	5.56927	0.00115959
Broad/BIDMC	halfmin	Age	D-Gluconic acid	0.0241711	6.67225e-154	27.1125	0.00101464
Broad/BIDMC	halfmin	Age	Dihomo-Gammi-Linolenoyl Ethanolamide	0.00748783	1.06623e-15	8.03803	0.00101464
Broad/BIDMC	halfmin	Age	Fumaric acid	0.00871704	1.4264e-20	9.32795	0.00130454
Broad/BIDMC	halfmin	Age	Glutathione_reduced	-0.0154177	7.41286e-62	-16.7642	0.00101464
Broad/BIDMC	halfmin	Age	Glyceric acid	0.0106247	2.30708e-30	11.5068	0.00130454
Broad/BIDMC	halfmin	Age	Glycerol-3-phosphate	5.47587e-05	0.953564	0.0582336	0.00115959
Broad/BIDMC	halfmin	Age	Glyoxylic Acid	0.00643308	6.42448e-12	6.88194	0.00115959
Broad/BIDMC	halfmin	Age	HETE	-0.00217041	0.0209788	-2.3089	0.00115959
Broad/BIDMC	halfmin	Age	Homogentisic acid	-0.00511539	1.8302e-08	-5.63401	0.124076
Broad/BIDMC	halfmin	Age	Indole-3-carboxylic acid	0.00679514	4.24183e-13	7.26172	0.00115959
Broad/BIDMC	halfmin	Age	Indole-3-lactic acid	0.00133021	0.158072	1.41174	0.00115959
Broad/BIDMC	halfmin	Age	Indole-3-propanoic acid	-0.00464144	7.71096e-07	-4.94711	0.00130454
Broad/BIDMC	halfmin	Age	Indoxyl-sulfate	0.00272716	0.00368702	2.90476	0.00115959
Broad/BIDMC	halfmin	Age	Kynurenine	0.00811781	3.8265e-18	8.70797	0.00130454
Broad/BIDMC	halfmin	Age	Lactic acid	0.00184522	0.049198	1.96722	0.00115959
Broad/BIDMC	halfmin	Age	Malic acid	0.00850905	6.92507e-20	9.15683	0.00115959
Broad/BIDMC	halfmin	Age	Malonic acid	-0.000462757	0.62454	-0.489449	0.00115959
Broad/BIDMC	halfmin	Age	Mevalonic acid	0.00230463	0.0145063	2.44509	0.00130454
Broad/BIDMC	halfmin	Age	N-Acetyl-L-Glutamine	0.0234709	5.87509e-145	26.2621	0.0192782
Broad/BIDMC	halfmin	Age	Oleoyl Leucine	-0.00918012	1.04244e-22	-9.84247	0.00115959
Broad/BIDMC	halfmin	Age	Oleoyl Phenylalanine	-0.00512755	5.06266e-08	-5.45517	0.00144949
Broad/BIDMC	halfmin	Age	Orotic acid	0.00665257	1.18043e-12	7.12095	0.00115959
Broad/BIDMC	halfmin	Age	Oxalic acid	-0.00440667	2.64279e-06	-4.70073	0.000869691
Broad/BIDMC	halfmin	Age	Oxaloacetic acid	0.0082021	2.44344e-18	8.75924	0.00115959
Broad/BIDMC	halfmin	Age	Phosphocreatine	-0.011775	2.99866e-36	-12.6452	0.000869691
Broad/BIDMC	halfmin	Age	Pyroglutamic acid	0.0119086	1.38583e-37	12.8902	0.00130454
Broad/BIDMC	halfmin	Age	Pyruvic acid	0.00248228	0.00802422	2.65182	0.00115959
Broad/BIDMC	halfmin	Age	Quinolinic acid	0.0137314	3.59066e-49	14.8571	0.00115959
Broad/BIDMC	halfmin	Age	S-Adenosyl-L-homocysteine	0.00395528	1.1546e-05	4.38921	0.143934
Broad/BIDMC	halfmin	Age	Succinic acid/Methylmalonic acid	0.0130116	2.75946e-44	14.0592	0.00115959
Broad/BIDMC	halfmin	Age	UDP-GlcNAc	-0.00697666	7.87688e-14	-7.4878	0.00115959
Broad/BIDMC	halfmin	Age	UDP-glucose / -galactose	3.48881e-05	0.970274	0.0372661	0.0268155
Broad/BIDMC	halfmin	Age	Uracil	-0.00743748	1.57323e-15	-7.98977	0.00130454
Broad/BIDMC	halfmin	Age	Uridine	-0.0116522	1.67213e-35	-12.5063	0.00130454
Broad/BIDMC	halfmin	Age	xanthosine	0.0196778	3.28344e-100	21.6041	0.00115959
Broad/BIDMC	halfmin	Age	Xanthurenic acid	-0.0072	1.67442e-14	-7.69015	0.00130454
Broad/BIDMC	halfmin	Age	9.10-diHOME	-0.000856581	0.373618	-0.889789	0.000718649
Broad/BIDMC	halfmin	Age	hydroxymyristate	-0.00143507	0.136986	-1.48732	0.000718649
Broad/BIDMC	halfmin	Age	C20:4 carnitine	0.00307664	0.0385607	2.06955	0.0268179
Broad/BIDMC	halfmin	Age	LPC(22:5)	-0.00375359	0.0133862	-2.47446	0.000257865
Broad/BIDMC	halfmin	Age	LPC(24:0)	-0.0048958	0.00122174	-3.23615	0.00051573
Broad/BIDMC	halfmin	Age	12-HETE	-0.00765857	3.15217e-07	-5.1231	0.0180505
Broad/BIDMC	halfmin	Age	caprylate	-0.00424205	0.00490513	-2.81482	0.00180505
Broad/BIDMC	halfmin	Age	13-docosenoate	-0.00569834	0.00014775	-3.7986	0.00103146
Broad/BIDMC	halfmin	Age	dehydroepiandrosterone sulfate	0.00622573	3.25258e-05	4.15993	0.0255286
Broad/BIDMC	halfmin	Age	pregnenolone sulfate	-0.00278428	0.0655083	-1.8423	0.00103146
Broad/BIDMC	halfmin	Age	11(12)-EET	-0.00786646	1.51082e-07	-5.26095	0.0275915
Broad/BIDMC	halfmin	Age	ATP	0.00370844	0.0135996	2.4688	0.00128932
Broad/BIDMC	halfmin	Age	CDP-Choline	-0.00783641	1.32593e-07	-5.28507	0.0265601
Broad/BIDMC	halfmin	Age	DHAP/Glyceraldehyde-3-P	0.014186	4.05907e-21	9.48617	0.00128932
Broad/BIDMC	halfmin	Age	sulfamethoxazole	-0.000661323	0.56882	-0.56984	0.102941
Broad/BIDMC	halfmin	Age	nervonic acid	-0.00586102	0.000248634	-3.66887	0.00157171
Broad/BIDMC	halfmin	Age	oleoyl-EA	-0.00493782	0.00235305	-3.04469	0.000785855
Broad/BIDMC	halfmin	Age	SM(d18:1/16:1)	0.00149552	0.357434	0.920433	0.000785855
Broad/BIDMC	halfmin	Age	7-dehydro-desmosterol	-0.00403531	0.0126141	-2.49625	0.000785855
Broad/BIDMC	halfmin	Age	histamine	-0.00281674	0.0791798	-1.75617	0.0141454
Broad/BIDMC	halfmin	Age	naproxen	0.008042	4.9469e-19	8.95112	0.228918
Broad/BIDMC	halfmin	Age	11-HDoHE	-0.0112253	2.0587e-14	-7.68395	0.0986736
Broad/BIDMC	halfmin	Age	15-HETE	-0.0055786	0.000211537	-3.70925	0.0342931
Broad/BIDMC	halfmin	Age	PC(P-34:0)/PC(O-34:1)_B	-0.000150608	0.896226	-0.130438	0.000229674
Broad/BIDMC	halfmin	Age	coenzyme Q10	-0.00624967	5.64666e-08	-5.43918	0.000459348
Broad/BIDMC	halfmin	Age	3-hydroxyhippurate	0.0162459	4.05468e-46	14.4262	0
Broad/BIDMC	halfmin	Age	5-hydroxymethyl-4-methyluracil	0.0240479	4.97064e-102	22.0276	0
Broad/BIDMC	halfmin	Age	butyrobetaine	0.00829267	5.28324e-13	7.23992	0
Broad/BIDMC	halfmin	Age	cerulenin	0.0161321	2.93203e-45	14.2826	0.00183739
Broad/BIDMC	halfmin	Age	hydroxycotinine	-0.000835652	0.433735	-0.782889	0.269178
Broad/BIDMC	halfmin	Age	imidazole propionate	0.0184971	1.27956e-59	16.5367	0.000229674
Broad/BIDMC	halfmin	Age	metoprolol	0.00798539	2.90241e-12	7.00241	0.031006
Broad/BIDMC	halfmin	Age	N-acetylleucine	0.0100989	1.61613e-18	8.8209	0.000689022
Broad/BIDMC	halfmin	Age	putrescine	0.0195928	1.89354e-67	17.6584	0.0146991
Broad/BIDMC	halfmin	Age	isolithocholate	0.00227279	0.0444539	2.01037	0.0737253
Broad/BIDMC	halfmin	Age	lithocholate	0.0198022	2.37547e-70	18.0587	0.0613229
Broad/BIDMC	halfmin	Age	ketodeoxycholate	0.00675828	5.98246e-10	6.20493	0.191089
Broad/BIDMC	halfmin	Age	hydrochlorothiazide	0.0125545	1.35226e-29	11.3815	0.116674
Broad/BIDMC	halfmin	Age	alpha-CEHC	0.020265	2.19531e-71	18.1996	0.00160772
Broad/BIDMC	halfmin	Age	Hydroxyphenylpyruvic acid	0.00710597	6.54706e-10	6.1906	0.000918695
Broad/BIDMC	halfmin	Age	Saccharopine	-0.00215452	0.0607203	-1.87601	0.0153881
Broad/BIDMC	halfmin	Age	imidazoleacetic acid	0.012657	2.00434e-26	10.7384	0.0019861
Broad/BIDMC	halfmin	Age	pyridoxine	0.00366638	0.00213612	3.07328	0.0158888
Broad/BIDMC	halfmin	Age	undecanedionate	0.00548699	4.66911e-06	4.58748	0
Broad/BIDMC	halfmin	Age	masilinate	0.00201386	0.0791981	1.75595	0.160874
Broad/BIDMC	halfmin	Age	taurolithocholate	-0.0123172	3.81588e-25	-10.4524	0.00496524
Broad/BIDMC	halfmin	Age	ibuprofen	-0.0155076	7.50037e-45	-14.286	0.237339
Broad/BIDMC	halfmin	Age	omeprazole	0.00566686	9.744e-07	4.90689	0.122476
Broad/BIDMC	halfmin	Age	cetrizine	-0.00331322	0.00305403	-2.96465	0.24429
Broad/BIDMC	halfmin	Age	acesulfame	-0.00100915	0.392061	-0.856009	0.0645482
Broad/BIDMC	halfmin	Age	PI(36:2)	0.0248184	2.92073e-09	5.97682	0
Broad/BIDMC	halfmin	Age	3-methoxytyramine	-0.00391459	0.340456	-0.953609	0.0697674
Broad/BIDMC	halfmin	Age	4-guanidinobutanoic acid	0.0203059	3.85141e-07	5.10191	0.202551
Broad/BIDMC	halfmin	Age	4-hydroxy-3-methylacetophenone	-0.0260901	3.05047e-10	-6.34479	0.0217554
Broad/BIDMC	halfmin	Age	alpha-hydroxymetoprolol	0.0159912	0.000141859	3.81604	0
Broad/BIDMC	halfmin	Age	2-hydroxyoctanoate	0.0108867	0.00988762	2.58347	0
Broad/BIDMC	halfmin	Age	2-hydroxyhexadecanoate	0.0193826	3.62734e-06	4.65136	0
Broad/BIDMC	halfmin	Age	alpha-muricholate	0.0190346	3.76288e-07	5.10639	0.381845
Broad/BIDMC	halfmin	Age	12-Oxo-ETE	-0.00149823	0.720664	-0.357648	0.0217554
Broad/BIDMC	halfmin	Age	14(15)-EET	0.0245012	4.55584e-09	5.90198	0.000750188
Broad/BIDMC	halfmin	Age	Oleamide	1.7717e-05	0.996632	0.00422232	0.00150038
Broad/BIDMC	halfmin	Age	T3	-0.0312121	5.85282e-14	-7.59347	0.00150038
Broad/BIDMC	halfmin	Age	3-Aminoisobutyric acid	-0.0288666	3.38101e-103	-23.0855	0.456769
Broad/BIDMC	halfmin	Age	10-HDoHE/14-HDoHE	-0.0065629	4.90451e-05	-4.07026	0.0238908
Broad/BIDMC	halfmin	Age	anserine	-0.00336408	0.0153911	-2.42541	0.500569
Broad/BIDMC	halfmin	Age	C14:0 LPC	-0.00923572	0.00741744	-2.683	0.00200401
Broad/BIDMC	halfmin	Age	LPE(20:0)	-0.000395472	0.908775	-0.114613	0.00200401
Broad/BIDMC	halfmin	Age	1-methylhistidine	0.01282	2.52938e-05	4.23206	0.0330661
Broad/BIDMC	halfmin	Age	beta-alanine	-0.00179712	0.576846	-0.558181	0
Broad/BIDMC	halfmin	Age	leucylglycine	0.00149504	0.621006	0.494579	0.0310621
Broad/BIDMC	halfmin	Age	methylthioadenosine	0.00313946	0.318622	0.997794	0.144289
Broad/BIDMC	halfmin	Age	N-acetylserine	0.0221165	7.94328e-14	7.57912	0
Broad/BIDMC	halfmin	Age	N-acetyphenylalanine	0.00402496	0.215209	1.24016	0.00200401
Broad/BIDMC	halfmin	Age	pantothenol	0.00654163	0.041358	2.04257	0
Broad/BIDMC	halfmin	Age	pyridoxal	0.0133683	1.72004e-05	4.31955	0.0671343
Broad/BIDMC	median	Age	LPC(16:1)	0.002154	0.0166833	2.39413	0.000633152
Broad/BIDMC	median	Age	LPC(16:0)	-0.00322808	0.000397601	-3.54319	0.000633152
Broad/BIDMC	median	Age	LPC(18:2)	-0.0126469	1.52709e-44	-14.0894	0.000633152
Broad/BIDMC	median	Age	LPC(18:1)	-0.00184191	0.042288	-2.031	0.000633152
Broad/BIDMC	median	Age	LPC(18:0)	-0.00456669	5.77203e-07	-5.00281	0.000633152
Broad/BIDMC	median	Age	LPC(20:5)	0.000728398	0.420304	0.805936	0.000633152
Broad/BIDMC	median	Age	LPC(20:4)	-0.00284336	0.00161342	-3.15457	0.000633152
Broad/BIDMC	median	Age	LPC(22:6)	0.00426861	2.14523e-06	4.74277	0.000633152
Broad/BIDMC	median	Age	LPE(16:0)	0.0070969	5.18773e-15	7.83772	0.000633152
Broad/BIDMC	median	Age	LPE(18:2)	-0.00507512	2.1841e-08	-5.60249	0.000633152
Broad/BIDMC	median	Age	LPE(18:1)	-0.000797751	0.37988	-0.878167	0.000633152
Broad/BIDMC	median	Age	LPE(18:0)	0.00252237	0.00548718	2.77772	0.000633152
Broad/BIDMC	median	Age	LPE(20:4)	0.00372251	3.86331e-05	4.11785	0.000633152
Broad/BIDMC	median	Age	LPE(22:0)	-0.00610861	1.66269e-11	-6.74284	0.000633152
Broad/BIDMC	median	Age	PC(30:1)	-0.000292555	0.746125	-0.323765	0.000759782
Broad/BIDMC	median	Age	PC(30:0)	-0.00121718	0.178088	-1.34678	0.000633152
Broad/BIDMC	median	Age	PC(32:2)	-0.00684812	3.24709e-14	-7.60218	0.000633152
Broad/BIDMC	median	Age	PC(32:1)	0.00286021	0.00152511	3.17097	0.000633152
Broad/BIDMC	median	Age	PC(34:4)	-0.00330514	0.000253924	-3.65994	0.000633152
Broad/BIDMC	median	Age	PC(34:3)	-0.00195806	0.0297693	-2.17354	0.000633152
Broad/BIDMC	median	Age	PC(34:2)	-0.00906005	9.73081e-24	-10.0769	0.000633152
Broad/BIDMC	median	Age	PC(34:1)	0.00217838	0.016312	2.40237	0.000633152
Broad/BIDMC	median	Age	PC(34:0)	0.000944303	0.295217	1.04682	0.000633152
Broad/BIDMC	median	Age	PC(36:4)_B	0.00259939	0.00406524	2.8739	0.000633152
Broad/BIDMC	median	Age	PC(36:3)	-0.00420853	2.92789e-06	-4.67921	0.00012663
Broad/BIDMC	median	Age	PC(36:2)	-0.00944431	9.24833e-26	-10.5306	0.000633152
Broad/BIDMC	median	Age	PC(36:1)	-0.000838829	0.353999	-0.926916	0.000633152
Broad/BIDMC	median	Age	PC(36:0)	-0.00250017	0.00547054	-2.7787	0.000633152
Broad/BIDMC	median	Age	PC(38:6)	0.00828602	4.90644e-20	9.19082	0.000633152
Broad/BIDMC	median	Age	PC(38:4)	0.00181138	0.0442687	2.01186	0.000633152
Broad/BIDMC	median	Age	PC(38:3)	-0.00301467	0.000819879	-3.34729	0.000633152
Broad/BIDMC	median	Age	PC(38:2)	-0.00114551	0.204859	-1.26793	0.000633152
Broad/BIDMC	median	Age	PC(40:9)	0.00929019	7.15507e-25	10.3336	0.000633152
Broad/BIDMC	median	Age	PC(40:6)	0.0106425	3.40472e-32	11.8643	0.000633152
Broad/BIDMC	median	Age	PC(P-34:4)/PC(O-34:5)	-0.00478285	1.23915e-07	-5.29248	0.0012663
Broad/BIDMC	median	Age	PC(P-34:2)/PC(O-34:3)	-0.0157454	6.83043e-70	-17.8495	0.000633152
Broad/BIDMC	median	Age	PC(P-34:0)/PC(O-34:1)	-0.00351599	9.17858e-05	-3.91336	0.000633152
Broad/BIDMC	median	Age	PC(P-36:4)/PC(O-36:5)_B	-0.011107	3.65998e-35	-12.4337	0.000633152
Broad/BIDMC	median	Age	PC(P-36:3)/PC(O-36:4)	-0.0129559	2.27492e-47	-14.5535	0.000633152
Broad/BIDMC	median	Age	PC(P-36:2)/PC(O-36:3)	-0.0090325	8.82743e-24	-10.0866	0.000633152
Broad/BIDMC	median	Age	PC(P-36:1)/PC(O-36:2)	-0.00996802	1.2874e-28	-11.1415	0.000633152
Broad/BIDMC	median	Age	PC(P-36:0)/PC(O-36:1)	-0.00629229	2.76595e-12	-7.00019	0.000633152
Broad/BIDMC	median	Age	PC(P-38:6)/PC(O-38:7)	0.00126622	0.160024	1.40512	0.000633152
Broad/BIDMC	median	Age	PC(P-38:5)/PC(O-38:6)	-0.00668119	8.5003e-14	-7.47577	0.000633152
Broad/BIDMC	median	Age	PC(P-38:3)/PC(O-38:4)	-0.0145855	3.59881e-60	-16.5019	0.000633152
Broad/BIDMC	median	Age	PC(P-40:6)/PC(O-40:7)	-0.00254381	0.0044412	-2.84582	0.000633152
Broad/BIDMC	median	Age	PE(32:0)	-0.00269443	0.00284904	-2.98451	0.00481195
Broad/BIDMC	median	Age	PE(36:2)	0.00120083	0.187208	1.319	0.000633152
Broad/BIDMC	median	Age	PE(36:1)	0.000528082	0.562998	0.578419	0.000633152
Broad/BIDMC	median	Age	PE(36:0)	0.00343921	0.000131706	3.82514	0.000633152
Broad/BIDMC	median	Age	PE(38:6)	0.0149689	3.24494e-62	16.7937	0.000633152
Broad/BIDMC	median	Age	PE(38:4)	0.00531488	3.98276e-09	5.89156	0.000633152
Broad/BIDMC	median	Age	PE(38:2)	-0.00379674	2.44887e-05	-4.22198	0.000633152
Broad/BIDMC	median	Age	PE(40:6)	0.0153274	4.07026e-65	17.1998	0.0331772
Broad/BIDMC	median	Age	PE(P-34:2)/PE(O-34:3)	-0.0127269	1.48228e-45	-14.2573	0.000759782
Broad/BIDMC	median	Age	PE(P-36:3)/PE(O-36:4)	-0.0124662	6.00255e-44	-13.99	0.000633152
Broad/BIDMC	median	Age	PE(P-36:2)/PE(O-36:3)	-0.0104295	4.04922e-31	-11.6516	0.000633152
Broad/BIDMC	median	Age	PE(P-36:0)/PE(O-36:1)	-0.00634915	1.43097e-12	-7.09252	0.00278587
Broad/BIDMC	median	Age	PE(P-38:5)/PE(O-38:6)	-0.0083869	1.10556e-20	-9.35148	0.000633152
Broad/BIDMC	median	Age	PE(P-38:2)/PE(O-38:3)	-0.00978186	1.35956e-27	-10.9263	0.000633152
Broad/BIDMC	median	Age	PE(P-40:6)/PE(O-40:7)	-0.000880276	0.329354	-0.975475	0.000633152
Broad/BIDMC	median	Age	PS(34:0)	0.0107033	7.45451e-33	11.993	0.000633152
Broad/BIDMC	median	Age	palmitoyl-EA	0.00259106	0.00462339	2.83298	0.000886413
Broad/BIDMC	median	Age	cholesterol	-0.00257507	0.00426129	-2.85897	0.000633152
Broad/BIDMC	median	Age	piperine	-0.00210374	0.0200512	-2.32586	0.0153223
Broad/BIDMC	median	Age	Cer(d18:1/16:0)	0.00550226	9.9009e-10	6.11844	0.000633152
Broad/BIDMC	median	Age	Cer(d18:1/22:0)	0.00188333	0.0376849	2.07862	0.000633152
Broad/BIDMC	median	Age	Cer(d18:1/24:0)	-0.00103283	0.253474	-1.14204	0.000633152
Broad/BIDMC	median	Age	Cer(d18:1/24:1)	0.0142513	1.77395e-56	15.9626	0.000633152
Broad/BIDMC	median	Age	SM(d18:1/14:0)	-0.000335966	0.709334	-0.372764	0.000633152
Broad/BIDMC	median	Age	SM(d18:1/16:0)	-0.000686748	0.444188	-0.765179	0.000633152
Broad/BIDMC	median	Age	SM(d18:1/18:1)	0.00181555	0.0436502	2.01776	0.000633152
Broad/BIDMC	median	Age	SM(d18:1/18:0)	-0.00189731	0.0351123	-2.10742	0.000633152
Broad/BIDMC	median	Age	SM(d18:1/20:0)	-0.00662003	1.99953e-13	-7.36166	0.000633152
Broad/BIDMC	median	Age	SM(d18:1/22:1)	-0.00536296	2.4461e-09	-5.97194	0.000633152
Broad/BIDMC	median	Age	SM(d18:1/22:0)	-0.01192	1.74411e-40	-13.3969	0.000633152
Broad/BIDMC	median	Age	SM(d18:1/24:1)	-0.000974791	0.278962	-1.08273	0.000633152
Broad/BIDMC	median	Age	SM(d18:1/24:0)	-0.0136181	1.6736e-52	-15.3625	0.000633152
Broad/BIDMC	median	Age	CE(14:0)	-0.00615371	8.72958e-12	-6.83635	0.000633152
Broad/BIDMC	median	Age	CE(16:1)	0.000709958	0.430726	0.78799	0.000633152
Broad/BIDMC	median	Age	CE(16:0)	-0.00430826	2.11656e-06	-4.7455	0.000633152
Broad/BIDMC	median	Age	CE(18:3)	-0.0109929	1.67234e-34	-12.3093	0.000633152
Broad/BIDMC	median	Age	CE(18:2)	-0.0118741	1.34519e-39	-13.2409	0.000633152
Broad/BIDMC	median	Age	CE(18:1)	-0.00764529	2.93826e-17	-8.46842	0.000633152
Broad/BIDMC	median	Age	CE(18:0)	-0.0131197	5.90045e-49	-14.8079	0.000633152
Broad/BIDMC	median	Age	CE(20:5)	0.00809373	2.07818e-19	9.03259	0.000633152
Broad/BIDMC	median	Age	CE(20:4)	-0.00427149	2.33188e-06	-4.72579	0.000633152
Broad/BIDMC	median	Age	CE(20:3)	-0.00746905	1.05541e-16	-8.3168	0.000633152
Broad/BIDMC	median	Age	CE(22:6)	0.00303	0.000862501	3.3332	0.000633152
Broad/BIDMC	median	Age	CE(22:5)	-0.00133855	0.139419	-1.47811	0.00797771
Broad/BIDMC	median	Age	CE(22:4)	-0.00952218	3.88468e-26	-10.6131	0.00987717
Broad/BIDMC	median	Age	MG(16:1)	0.000769057	0.388508	0.862374	0.000759782
Broad/BIDMC	median	Age	DG(30:0)	0.000938492	0.297882	1.04106	0.211726
Broad/BIDMC	median	Age	DG(32:1)	0.00454872	5.46725e-07	5.01329	0.00215272
Broad/BIDMC	median	Age	DG(32:0)	0.00283756	0.00177995	3.12575	0.000633152
Broad/BIDMC	median	Age	DG(34:3)	0.00684564	3.88655e-14	7.57872	0.00316576
Broad/BIDMC	median	Age	DG(34:2)	0.00724145	1.06126e-15	8.03619	0.000633152
Broad/BIDMC	median	Age	DG(34:1)	0.00550926	1.33874e-09	6.06994	0.000633152
Broad/BIDMC	median	Age	DG(34:0)	0.00139181	0.122493	1.54456	0.000633152
Broad/BIDMC	median	Age	DG(36:4)	0.0048215	9.41738e-08	5.34262	0.000759782
Broad/BIDMC	median	Age	DG(36:3)	0.00766181	2.16289e-17	8.50437	0.000633152
Broad/BIDMC	median	Age	DG(36:2)	0.00842533	1.39178e-20	9.32683	0.000633152
Broad/BIDMC	median	Age	DG(36:1)	0.0055548	8.81749e-10	6.13697	0.000633152
Broad/BIDMC	median	Age	DG(36:0)	-0.00702586	5.6501e-15	-7.82691	0.000633152
Broad/BIDMC	median	Age	DG(38:4)	0.000953421	0.292393	1.05296	0.000633152
Broad/BIDMC	median	Age	TG(43:1)	0.000183771	0.839571	0.202448	0.0421679
Broad/BIDMC	median	Age	TG(43:0)	-0.00284343	0.00169406	-3.14029	0.019881
Broad/BIDMC	median	Age	TG(44:0)	-0.0029389	0.00118923	-3.24263	0.000759782
Broad/BIDMC	median	Age	TG(45:2)	0.00179097	0.0477968	1.97948	0.00987717
Broad/BIDMC	median	Age	TG(45:1)	-0.00137158	0.129974	-1.51436	0.000886413
Broad/BIDMC	median	Age	TG(46:2)	0.000760588	0.40136	0.83924	0.000633152
Broad/BIDMC	median	Age	TG(46:1)	-0.00107185	0.237627	-1.18103	0.000633152
Broad/BIDMC	median	Age	TG(46:0)	-0.00267361	0.00326002	-2.94299	0.000633152
Broad/BIDMC	median	Age	TG(47:2)	0.00012297	0.891968	0.135818	0.000633152
Broad/BIDMC	median	Age	TG(47:1)	-0.00222626	0.0140611	-2.45625	0.00341902
Broad/BIDMC	median	Age	TG(48:3)	0.00226447	0.0123801	2.5017	0.000633152
Broad/BIDMC	median	Age	TG(48:2)	0.000276643	0.760477	0.304864	0.000633152
Broad/BIDMC	median	Age	TG(48:1)	0.00220358	0.0152662	2.42653	0.000759782
Broad/BIDMC	median	Age	TG(48:0)	-0.000835083	0.357829	-0.919563	0.000759782
Broad/BIDMC	median	Age	TG(49:3)	0.00230743	0.0106546	2.55444	0.000633152
Broad/BIDMC	median	Age	TG(49:2)	0.000762333	0.40099	0.8399	0.000759782
Broad/BIDMC	median	Age	TG(49:1)	0.00243307	0.00726144	2.68531	0.0087375
Broad/BIDMC	median	Age	TG(50:6)	0.00759741	2.87077e-17	8.47115	0.000633152
Broad/BIDMC	median	Age	TG(50:5)	0.00655791	3.57189e-13	7.2833	0.000633152
Broad/BIDMC	median	Age	TG(50:4)	0.00507273	2.07998e-08	5.61098	0.000633152
Broad/BIDMC	median	Age	TG(50:3)	0.00594709	4.89699e-11	6.58326	0.000633152
Broad/BIDMC	median	Age	TG(50:2)	0.00872101	6.05347e-22	9.6573	0.000633152
Broad/BIDMC	median	Age	TG(50:1)	0.00485445	8.99373e-08	5.35098	0.000633152
Broad/BIDMC	median	Age	TG(50:0)	0.000622139	0.4921	0.687004	0.000633152
Broad/BIDMC	median	Age	TG(51:3)	0.00775823	8.05438e-18	8.61929	0.000633152
Broad/BIDMC	median	Age	TG(51:2)	0.00774352	1.15855e-17	8.57717	0.000633152
Broad/BIDMC	median	Age	TG(51:1)	0.00290323	0.0013126	3.21437	0.000633152
Broad/BIDMC	median	Age	TG(51:0)	0.000743565	0.410037	0.823873	0.0070913
Broad/BIDMC	median	Age	TG(52:7)	0.0113931	5.06581e-37	12.7779	0.000633152
Broad/BIDMC	median	Age	TG(52:6)	0.00997399	1.44702e-28	11.1309	0.000633152
Broad/BIDMC	median	Age	TG(52:5)	0.00521366	7.79087e-09	5.77921	0.000633152
Broad/BIDMC	median	Age	TG(52:4)	0.00550678	1.05698e-09	6.10796	0.000633152
Broad/BIDMC	median	Age	TG(52:3)	0.00947155	8.17749e-26	10.5424	0.000633152
Broad/BIDMC	median	Age	TG(52:2)	0.00965408	1.51323e-26	10.7021	0.000633152
Broad/BIDMC	median	Age	TG(52:1)	0.00429909	2.10718e-06	4.7464	0.000633152
Broad/BIDMC	median	Age	TG(52:0)	0.00189063	0.037032	2.08576	0.000633152
Broad/BIDMC	median	Age	TG(53:3)	0.00924234	1.26674e-24	10.2779	0.000633152
Broad/BIDMC	median	Age	TG(53:2)	0.00941703	1.65049e-25	10.4752	0.000633152
Broad/BIDMC	median	Age	TG(54:9)	0.0109159	4.05193e-34	12.2363	0.00189946
Broad/BIDMC	median	Age	TG(54:8)	0.0122806	8.62947e-43	13.7944	0.000633152
Broad/BIDMC	median	Age	TG(54:7)	0.0107758	3.46854e-33	12.0574	0.000633152
Broad/BIDMC	median	Age	TG(54:6)	0.0036149	5.97448e-05	4.016	0.000633152
Broad/BIDMC	median	Age	TG(54:5)	0.0074899	9.52534e-17	8.32905	0.000633152
Broad/BIDMC	median	Age	TG(54:4)	0.00662772	2.12885e-13	7.35324	0.000633152
Broad/BIDMC	median	Age	TG(54:3)	0.00863704	9.80525e-22	9.60717	0.000633152
Broad/BIDMC	median	Age	TG(54:2)	0.00798812	1.06398e-18	8.85032	0.000633152
Broad/BIDMC	median	Age	TG(54:1)	0.00342858	0.000157114	3.78138	0.000633152
Broad/BIDMC	median	Age	TG(55:3)	0.00806776	3.13967e-19	8.98687	0.000633152
Broad/BIDMC	median	Age	TG(55:2)	0.00548244	1.41078e-09	6.06148	0.00101304
Broad/BIDMC	median	Age	TG(56:9)	0.0127482	1.03581e-45	14.283	0.000633152
Broad/BIDMC	median	Age	TG(56:8)	0.0112272	1.94426e-35	12.4851	0.000633152
Broad/BIDMC	median	Age	TG(56:7)	0.0147325	3.49174e-60	16.5038	0.000633152
Broad/BIDMC	median	Age	TG(56:6)	0.0137147	8.23332e-53	15.4098	0.000633152
Broad/BIDMC	median	Age	TG(56:5)	0.0132966	8.50887e-50	14.9411	0.000633152
Broad/BIDMC	median	Age	TG(56:4)	0.00836414	1.80028e-20	9.2992	0.000633152
Broad/BIDMC	median	Age	TG(56:3)	0.00702656	7.03802e-15	7.79902	0.000633152
Broad/BIDMC	median	Age	TG(56:2)	0.00323862	0.000354604	3.57331	0.000633152
Broad/BIDMC	median	Age	TG(56:1)	0.0004015	0.659063	0.441224	0.00633152
Broad/BIDMC	median	Age	TG(58:11)	0.0124706	8.21653e-44	13.9671	0.00113967
Broad/BIDMC	median	Age	TG(58:10)	0.00951582	8.14741e-26	10.5427	0.000759782
Broad/BIDMC	median	Age	1-methyladenosine	0.0206034	4.01864e-120	23.7121	0.000253261
Broad/BIDMC	median	Age	1-methylguanine	0.0124542	1.90368e-43	13.9056	0.00012663
Broad/BIDMC	median	Age	2-aminoisobutyric acid	0.00937182	1.71219e-25	10.4717	0.000253261
Broad/BIDMC	median	Age	2-aminooctanoate	-0.00365967	5.24639e-05	-4.0466	0.00202609
Broad/BIDMC	median	Age	4-acetamidobutanoate	0.0288311	2.80003e-243	34.5177	0.00012663
Broad/BIDMC	median	Age	5-acetylamino-6-amino-3-methyluracil	0.015894	4.14084e-71	18.0117	0.0543244
Broad/BIDMC	median	Age	7-methylguanine	0.0166167	7.38269e-78	18.8878	0.00012663
Broad/BIDMC	median	Age	acetaminophen	0.00987588	5.32453e-28	11.0124	0.00430543
Broad/BIDMC	median	Age	acetyl-galactosamine	0.0104489	1.29977e-31	11.7497	0.00012663
Broad/BIDMC	median	Age	alanine	0.00436184	1.47358e-06	4.81848	0.00012663
Broad/BIDMC	median	Age	alpha-glycerophosphocholine	-0.00467687	2.19995e-07	-5.18617	0.00012663
Broad/BIDMC	median	Age	arginine	-0.00447242	6.10423e-07	-4.99199	0.00012663
Broad/BIDMC	median	Age	betaine	0.00548266	1.50717e-09	6.05079	0.00012663
Broad/BIDMC	median	Age	Bilirubin	0.000710741	0.43095	0.787608	0.000379891
Broad/BIDMC	median	Age	biliverdin	0.00486784	6.2219e-08	5.41751	0.000253261
Broad/BIDMC	median	Age	caffeine	0.00999482	1.06464e-28	11.1587	0.00557174
Broad/BIDMC	median	Age	carnitine	0.00412596	4.80342e-06	4.57637	0.00012663
Broad/BIDMC	median	Age	C2 carnitine	0.0147365	2.47572e-61	16.6684	0.00012663
Broad/BIDMC	median	Age	C3 carnitine	0.00607358	1.74272e-11	6.73597	0.00012663
Broad/BIDMC	median	Age	C3-DC-CH3 carnitine	0.0123931	1.60791e-44	14.0857	0.00012663
Broad/BIDMC	median	Age	C4 carnitine	0.01228	2.44607e-42	13.7172	0.00012663
Broad/BIDMC	median	Age	C4-OH carnitine	0.0182852	1.26675e-94	20.9199	0.00012663
Broad/BIDMC	median	Age	C5 carnitine	0.00219363	0.0145619	2.44363	0.00012663
Broad/BIDMC	median	Age	C5:1 carnitine	0.0118782	1.24331e-40	13.4226	0.0268456
Broad/BIDMC	median	Age	C5-DC carnitine	0.00848484	3.0335e-21	9.48879	0.00012663
Broad/BIDMC	median	Age	C8 carnitine	0.0155626	4.80207e-68	17.6008	0.00012663
Broad/BIDMC	median	Age	C10 carnitine	0.013701	6.45122e-53	15.4261	0.00012663
Broad/BIDMC	median	Age	C14 carnitine	0.0187486	1.70547e-99	21.4779	0.00012663
Broad/BIDMC	median	Age	C14:2 carnitine	0.0133719	2.49405e-50	15.025	0.00012663
Broad/BIDMC	median	Age	C16 carnitine	0.0159325	1.18905e-71	18.0835	0.00012663
Broad/BIDMC	median	Age	C18 carnitine	0.0136409	4.43476e-52	15.2973	0.00012663
Broad/BIDMC	median	Age	C18:1 carnitine	0.0205745	3.02633e-118	23.5165	0.00012663
Broad/BIDMC	median	Age	C18:2 carnitine	0.0169214	2.98718e-80	19.1897	0.00012663
Broad/BIDMC	median	Age	C26 carnitine	0.00435055	1.47855e-06	4.81781	0.00012663
Broad/BIDMC	median	Age	choline	0.0174403	7.76167e-86	19.8782	0.00012663
Broad/BIDMC	median	Age	cinnamoylglycine	0.013472	1.14928e-51	15.2334	0.0307712
Broad/BIDMC	median	Age	citrulline	0.0266437	6.63948e-203	31.3071	0.00012663
Broad/BIDMC	median	Age	cortisol	0.00184601	0.0409844	2.04402	0.000253261
Broad/BIDMC	median	Age	cortisone	-0.0118975	5.37023e-40	-13.3112	0.00595163
Broad/BIDMC	median	Age	cotinine	-0.00436982	9.99921e-07	-4.89552	0.0525516
Broad/BIDMC	median	Age	creatine	-0.00508456	1.71404e-08	-5.6445	0.00012663
Broad/BIDMC	median	Age	creatinine	0.0167955	1.10328e-79	19.1185	0.00012663
Broad/BIDMC	median	Age	cystine	0.0316303	1.28181e-296	38.4507	0.000506521
Broad/BIDMC	median	Age	dimethylglycine	0.00913804	3.94265e-24	10.1664	0.00012663
Broad/BIDMC	median	Age	GABA	-0.00919587	1.90535e-24	-10.238	0.000253261
Broad/BIDMC	median	Age	glutamate	0.0061977	6.24917e-12	6.88438	0.00012663
Broad/BIDMC	median	Age	glutamine	0.00688483	1.74099e-14	7.68301	0.00012663
Broad/BIDMC	median	Age	glycine	0.00442905	7.37501e-07	4.95523	0.00012663
Broad/BIDMC	median	Age	glycocholate	0.000256736	0.775562	0.285118	0.00329239
Broad/BIDMC	median	Age	hippurate	0.0163239	3.86254e-75	18.5394	0.00012663
Broad/BIDMC	median	Age	homoarginine	-0.0158955	7.33147e-71	-17.9788	0.000379891
Broad/BIDMC	median	Age	homocitrulline	0.0199823	4.50314e-113	22.9699	0.0148158
Broad/BIDMC	median	Age	hydroxyproline	-0.000849671	0.344961	-0.944466	0.00012663
Broad/BIDMC	median	Age	inosine	0.0101759	1.23581e-29	11.3516	0.00177283
Broad/BIDMC	median	Age	isoleucine	-0.00470746	2.02493e-07	-5.20165	0.000253261
Broad/BIDMC	median	Age	kynurenic acid	0.00807794	2.16528e-19	9.02805	0.00012663
Broad/BIDMC	median	Age	leucine	-0.00785935	3.24619e-18	-8.72373	0.00012663
Broad/BIDMC	median	Age	linoleoyl ethanolamide	-0.00718984	2.17443e-15	-7.94706	0.00164619
Broad/BIDMC	median	Age	methionine	-0.00612039	9.70864e-12	-6.821	0.00012663
Broad/BIDMC	median	Age	methionine sulfoxide	-0.0026029	0.00358661	-2.91328	0.00012663
Broad/BIDMC	median	Age	N1-acetylspermidine	0.0096849	7.23152e-27	10.7713	0.00012663
Broad/BIDMC	median	Age	N1-methyl-2-pyridone-5-carboxamide	0.0154541	2.23747e-67	17.51	0.00012663
Broad/BIDMC	median	Age	N4-acetylcytidine	0.0173844	5.16264e-85	19.7781	0.00012663
Broad/BIDMC	median	Age	N6,N6-dimethyllysine	0.0113433	1.26874e-36	12.7048	0.00012663
Broad/BIDMC	median	Age	N6,N6,N6-trimethyllysine	0.0108243	2.2203e-33	12.0948	0.00012663
Broad/BIDMC	median	Age	N6-acetyllysine	0.0176459	2.34862e-87	20.0617	0.00012663
Broad/BIDMC	median	Age	N-acetylalanine	0.0202407	8.08177e-117	23.3668	0.00012663
Broad/BIDMC	median	Age	N-Acetyl-L-Methionine	0.0177216	1.31828e-88	20.2117	0.00164619
Broad/BIDMC	median	Age	N-acetylornithine	0.0147896	3.16711e-61	16.6531	0.00012663
Broad/BIDMC	median	Age	N-acetyltryptophan	0.0125062	6.35955e-44	13.9857	0.000379891
Broad/BIDMC	median	Age	N-alpha-acetylarginine	0.0135833	1.03311e-51	15.2406	0.000759782
Broad/BIDMC	median	Age	N-carbamoyl-beta-alanine	0.0178045	1.30711e-88	20.2122	0.00164619
Broad/BIDMC	median	Age	niacinamide	-0.015784	2.67681e-71	-18.0369	0.00012663
Broad/BIDMC	median	Age	NMMA	-0.00179914	0.0471222	-1.98551	0.00012663
Broad/BIDMC	median	Age	Oleoyl Glycine	0.00691919	1.75537e-14	7.68194	0.000759782
Broad/BIDMC	median	Age	ornithine	0.0148918	1.88953e-61	16.6851	0.00012663
Broad/BIDMC	median	Age	pantothenate	0.0114281	4.40446e-37	12.789	0.00012663
Broad/BIDMC	median	Age	phenylacetylglutamine	0.0235176	1.51207e-159	27.5449	0.000506521
Broad/BIDMC	median	Age	phenylalanine	0.000340263	0.706068	0.377155	0.000253261
Broad/BIDMC	median	Age	phosphocholine	-0.0128398	1.91399e-47	-14.5656	0.000253261
Broad/BIDMC	median	Age	proline	0.00237608	0.00877747	2.62126	0.00012663
Broad/BIDMC	median	Age	proline-betaine	0.0119457	7.2414e-41	13.4635	0.00012663
Broad/BIDMC	median	Age	pseudouridine	0.024167	4.04366e-168	28.3205	0.00012663
Broad/BIDMC	median	Age	ribothymidine	0.00301621	0.000843856	3.33928	0.000253261
Broad/BIDMC	median	Age	serine	-0.0119226	5.93495e-40	-13.3036	0.00012663
Broad/BIDMC	median	Age	serotonin	-0.00654346	2.4251e-13	-7.33569	0.00620489
Broad/BIDMC	median	Age	taurine	0.010879	1.60974e-34	12.3124	0.00012663
Broad/BIDMC	median	Age	threonine	-0.00752571	8.40307e-17	-8.34401	0.00012663
Broad/BIDMC	median	Age	thyroxine	-0.00627574	3.76651e-12	-6.95654	0.00341902
Broad/BIDMC	median	Age	trigonelline	0.0212392	3.66023e-126	24.3324	0.00012663
Broad/BIDMC	median	Age	trimethylamine-N-oxide	0.0161609	1.52294e-73	18.3321	0.00012663
Broad/BIDMC	median	Age	tryptophan	-0.0167109	1.75719e-78	-18.9669	0.000253261
Broad/BIDMC	median	Age	tyrosine	-0.00294174	0.00113241	-3.25658	0.000253261
Broad/BIDMC	median	Age	urate	0.0117866	1.6579e-39	13.2249	0.00012663
Broad/BIDMC	median	Age	urocanic acid	-0.0131841	4.19164e-49	-14.8315	0.00012663
Broad/BIDMC	median	Age	valine	-0.00692848	1.65289e-14	-7.6897	0.000253261
Broad/BIDMC	median	Age	xanthine	0.00489731	5.81915e-08	5.42951	0.000253261
Broad/BIDMC	median	Age	LPC(P-16:0)/LPC(O-16:1)	-0.002215	0.0148498	-2.43656	0.00012663
Broad/BIDMC	median	Age	LPC(P-18:0)/LPC(O-18:1)	0.00333137	0.000190835	3.73261	0.00012663
Broad/BIDMC	median	Age	sphinganine	0.0040507	5.95957e-06	4.53091	0.000379891
Broad/BIDMC	median	Age	hypoxanthine	-0.000113039	0.901765	-0.123436	0.000759782
Broad/BIDMC	median	Age	N-acetylaspartic acid	-0.00154691	0.0847595	-1.72393	0.000506521
Broad/BIDMC	median	Age	N-Acetyl-L-Glutamic acid	0.014597	7.03535e-60	16.46	0.00113967
Broad/BIDMC	median	Age	TG(43:2)	0.00147776	0.109141	1.60228	0.193937
Broad/BIDMC	median	Age	TG(45:0)	-0.0079431	8.44639e-18	-8.61793	0.0659659
Broad/BIDMC	median	Age	TG(47:0)	-0.000887537	0.338084	-0.958028	0.0786106
Broad/BIDMC	median	Age	TG(49:0)	-0.000230032	0.804311	-0.247782	0.083638
Broad/BIDMC	median	Age	1-methylguanosine	0.00374641	5.24425e-05	4.04714	0.000152346
Broad/BIDMC	median	Age	1-methylhistamine	0.001251	0.173051	1.36261	0.00137112
Broad/BIDMC	median	Age	1-methylnicotinamide	-0.00455454	7.88931e-07	-4.94287	0.000152346
Broad/BIDMC	median	Age	3-methylhistidine	0.0118118	5.62142e-38	12.9653	0.000152346
Broad/BIDMC	median	Age	histidine	-0.0104874	1.43405e-30	-11.5513	0.000152346
Broad/BIDMC	median	Age	PE(38:5)	0.00413481	0.00262575	3.01001	0.000820345
Broad/BIDMC	median	Age	campesterol	0.0035814	0.00869104	2.62504	0.000820345
Broad/BIDMC	median	Age	DG(32:2)	0.00693117	6.32809e-07	4.98754	0.184372
Broad/BIDMC	median	Age	homocysteine	0.00660005	1.72565e-06	4.78903	0.00512715
Broad/BIDMC	median	Age	metronidazole	0.0182548	1.44938e-42	13.8073	0.130025
Broad/BIDMC	median	Age	N-acetylhistidine	0.0128992	2.0964e-21	9.54485	0.000205086
Broad/BIDMC	median	Age	N-lauroylglycine	-0.00515449	0.000170007	-3.76279	0.0231747
Broad/BIDMC	median	Age	SDMA	0.00332182	0.014859	2.43666	0.000410172
Broad/BIDMC	median	Age	sphingosine	-0.00607531	1.41945e-05	-4.34526	0.000205086
Broad/BIDMC	median	Age	solanidine	-0.0023728	0.034941	-2.10964	0.0559717
Broad/BIDMC	median	Age	PC(40:10)	0.00740878	6.05853e-12	6.89385	0.000560538
Broad/BIDMC	median	Age	PC(P-34:3)/PC(O-34:4)	-0.00672365	5.6248e-10	-6.21207	0.0151345
Broad/BIDMC	median	Age	PS(40:6)	0.00108559	0.319499	0.99558	0.00616592
Broad/BIDMC	median	Age	MG(18:0)	-0.0247464	2.38888e-131	-25.0823	0.000560538
Broad/BIDMC	median	Age	TG(56:10)	0.0112112	4.11278e-25	10.4043	0.00093423
Broad/BIDMC	median	Age	TG(58:9)	0.0131011	3.46289e-33	12.0841	0.000560538
Broad/BIDMC	median	Age	TG(58:8)	0.0145916	6.55213e-41	13.5079	0.00130792
Broad/BIDMC	median	Age	TG(58:7)	0.0124389	3.50752e-30	11.4858	0.000560538
Broad/BIDMC	median	Age	TG(58:6)	0.00714212	5.83139e-11	6.56147	0.000560538
Broad/BIDMC	median	Age	TG(60:12)	0.0120491	3.00927e-28	11.085	0.00168161
Broad/BIDMC	median	Age	1,7-dimethyluric acid	0.0104428	4.53407e-22	9.70106	0.0248505
Broad/BIDMC	median	Age	2-methylguanosine	0.00398347	0.000256563	3.65808	0.00130792
Broad/BIDMC	median	Age	7-methylxanthine	0.00434237	6.05003e-05	4.01406	0.00915546
Broad/BIDMC	median	Age	adenosine	0.000248933	0.818538	0.229437	0.00784753
Broad/BIDMC	median	Age	ADMA	0.0234194	2.32328e-108	22.6309	0
Broad/BIDMC	median	Age	C9 carnitine	0.0125672	3.07256e-31	11.6996	0
Broad/BIDMC	median	Age	gabapentin	-0.00199899	0.0635899	-1.85543	0.0280269
Broad/BIDMC	median	Age	methylguanidine	0.0232873	9.79723e-108	22.5612	0.000186846
Broad/BIDMC	median	Age	urobilinogen	0.00801865	6.80747e-14	7.5116	0.217489
Broad/BIDMC	median	Age	vitamin A	0.0171344	4.03377e-57	16.12	0
Broad/BIDMC	median	Age	3-methylxanthine	0.00909578	3.82707e-16	8.17816	0.008211
Broad/BIDMC	median	Age	acetylcholine	0.0219472	2.57011e-90	20.674	0.132122
Broad/BIDMC	median	Age	acetylglycine	-0.00314764	0.00491128	-2.81436	0.008211
Broad/BIDMC	median	Age	pterin	0.00890758	2.28064e-15	7.95663	0.0184125
Broad/BIDMC	median	Age	sarcosine	-0.00755387	2.27769e-13	-7.35645	0.00398109
Broad/BIDMC	median	Age	valsartan	0.00928845	4.03856e-18	8.71908	0.269221
Broad/BIDMC	median	Age	PI(34:2)	-0.00317058	0.223067	-1.21874	0.000858001
Broad/BIDMC	median	Age	PI(36:4)	-0.00058458	0.822729	-0.224062	0.001716
Broad/BIDMC	median	Age	PI(38:4)	9.5958e-05	0.97054	0.0369351	0.000858001
Broad/BIDMC	median	Age	21-deoxycortisol	0.0142707	4.8879e-08	5.47346	0.032175
Broad/BIDMC	median	Age	5-hydroxytryptophol	0.0242717	9.00338e-22	9.68448	0.00858001
Broad/BIDMC	median	Age	hypotaurine	0.023255	1.7557e-21	9.61324	0.0527671
Broad/BIDMC	median	Age	metformin	-0.0130233	2.27925e-07	-5.19051	0.194337
Broad/BIDMC	median	Age	N-acetylputrescine	0.00964228	1.27579e-05	4.37365	0
Broad/BIDMC	median	Age	LPC(14:0)	-0.00438723	2.89747e-06	-4.68185	0.000434846
Broad/BIDMC	median	Age	TG(42:0)	-0.00177831	0.0581373	-1.89498	0.000579794
Broad/BIDMC	median	Age	TG(44:2)	0.001752	0.0619916	1.86666	0.000434846
Broad/BIDMC	median	Age	TG(44:1)	0.00084655	0.367299	0.901603	0.000434846
Broad/BIDMC	median	Age	TG(46:4)	0.00451424	1.48242e-06	4.81782	0.000434846
Broad/BIDMC	median	Age	TG(46:3)	0.00337871	0.000316079	3.60358	0.000434846
Broad/BIDMC	median	Age	TG(48:5)	0.00615832	4.78123e-11	6.58818	0.000434846
Broad/BIDMC	median	Age	TG(48:4)	0.00427089	5.27955e-06	4.55696	0.000434846
Broad/BIDMC	median	Age	salicylurate	0.0214414	2.26941e-119	23.6933	0.0823308
Broad/BIDMC	median	Age	2-aminohippuric acid	0.0246202	5.19561e-160	27.6811	0.000144949
Broad/BIDMC	median	Age	acisoga	0.00952013	4.75273e-24	10.1528	0.000144949
Broad/BIDMC	median	Age	allantoin	0.0166072	1.18292e-71	18.1107	0.000434846
Broad/BIDMC	median	Age	asparagine	-0.00368042	8.85214e-05	-3.9224	0.000289897
Broad/BIDMC	median	Age	C7 carnitine	0.014391	6.21151e-54	15.5983	0.00681258
Broad/BIDMC	median	Age	C10:2 carnitine	0.0193091	5.44304e-97	21.2357	0.0173938
Broad/BIDMC	median	Age	cytosine	0.0143622	5.13678e-54	15.6108	0.00724743
Broad/BIDMC	median	Age	diacetylspermine	0.00011535	0.902605	0.122376	0.00159443
Broad/BIDMC	median	Age	DMGV	0.0241335	4.67797e-152	26.9388	0.00173938
Broad/BIDMC	median	Age	guanidinoacetic acid	0.00845224	2.63346e-19	9.00976	0.000289897
Broad/BIDMC	median	Age	indoleacetate	0.0126861	3.20654e-42	13.7089	0.00362371
Broad/BIDMC	median	Age	methylimidazoleacetic acid	0.0171222	1.87994e-75	18.609	0.000144949
Broad/BIDMC	median	Age	myristoleic acid	-0.0085012	1.53481e-19	-9.06948	0.000869691
Broad/BIDMC	median	Age	N2,N2-dimethylguanosine	0.023403	2.47572e-143	26.1052	0.000144949
Broad/BIDMC	median	Age	N6-methyllysine	0.000289521	0.758456	0.307522	0.000144949
Broad/BIDMC	median	Age	thiamine	0.000140075	0.881759	0.148745	0.00115959
Broad/BIDMC	median	Age	LPC(20:1)	0.00156875	0.0945344	1.67218	0.000144949
Broad/BIDMC	median	Age	LPC(22:4)	-0.0058308	5.88175e-10	-6.20243	0.000144949
Broad/BIDMC	median	Age	LPE(18:3)	0.00382128	4.77502e-05	4.06896	0.000144949
Broad/BIDMC	median	Age	12.13-diHOME	0.0031217	0.000852162	3.33674	0.000579794
Broad/BIDMC	median	Age	13-HODE	-0.00216403	0.0212123	-2.30471	0.00101464
Broad/BIDMC	median	Age	sphingosine-1-phosphate	-0.00143869	0.125078	-1.53399	0.000579794
Broad/BIDMC	median	Age	levulinate	-0.00926941	4.82534e-23	-9.92074	0.000579794
Broad/BIDMC	median	Age	hydrocinnamate	0.00194124	0.0390199	2.06437	0.0131903
Broad/BIDMC	median	Age	3-hydroxyoctanoate	0.0077647	1.30096e-16	8.29439	0.000579794
Broad/BIDMC	median	Age	caprate	-0.00278389	0.00303611	-2.96511	0.000579794
Broad/BIDMC	median	Age	3-hydroxydecanoate	0.00782544	6.91277e-17	8.36998	0.000579794
Broad/BIDMC	median	Age	5-dodecenoate	0.0035422	0.000160472	3.77637	0.000724743
Broad/BIDMC	median	Age	dodecanoate	-0.00122225	0.19298	-1.30194	0.000579794
Broad/BIDMC	median	Age	myristate	0.000389003	0.679326	0.413401	0.000579794
Broad/BIDMC	median	Age	dodecanedioate	0.0127114	2.86934e-42	13.7172	0.000579794
Broad/BIDMC	median	Age	pentadecanoate	-0.00101826	0.278874	-1.08294	0.000579794
Broad/BIDMC	median	Age	palmitoleate	0.00359959	0.00013254	3.82386	0.000579794
Broad/BIDMC	median	Age	palmitate	0.00126908	0.176603	1.35143	0.000434846
Broad/BIDMC	median	Age	tetradecanedioate	0.0101927	1.23845e-27	10.9409	0.000579794
Broad/BIDMC	median	Age	10-heptadecenoate	0.00570824	1.25752e-09	6.08109	0.000579794
Broad/BIDMC	median	Age	heptadecanoate	0.00123992	0.185337	1.32463	0.000579794
Broad/BIDMC	median	Age	16-hydroxypalmitate	0.00933895	2.04452e-23	10.0073	0.000579794
Broad/BIDMC	median	Age	alpha-linolenate	0.00372576	7.42553e-05	3.96463	0.000579794
Broad/BIDMC	median	Age	linoleate	0.00166066	0.0780983	1.76209	0.000434846
Broad/BIDMC	median	Age	oleate	0.00499629	1.06386e-07	5.32111	0.000579794
Broad/BIDMC	median	Age	stearate	-0.000479804	0.608933	-0.511621	0.000434846
Broad/BIDMC	median	Age	hexadecanedioate	0.0121642	1.11374e-38	13.0879	0.000579794
Broad/BIDMC	median	Age	10-nonadecenoate	0.00435978	3.47814e-06	4.64415	0.000724743
Broad/BIDMC	median	Age	nonadecanoate	0.00104394	0.265703	1.1131	0.00115959
Broad/BIDMC	median	Age	eicosapentaenoate	0.0108623	2.52186e-31	11.6999	0.000434846
Broad/BIDMC	median	Age	arachidonate	0.00278732	0.00295318	2.97363	0.000434846
Broad/BIDMC	median	Age	eicosatrienoate	0.00190972	0.0421559	2.03236	0.000579794
Broad/BIDMC	median	Age	eicosadienoate	0.00211028	0.0247524	2.24574	0.000579794
Broad/BIDMC	median	Age	eicosenoate	0.00512947	4.77955e-08	5.46543	0.000579794
Broad/BIDMC	median	Age	arachidate	-0.00195157	0.0373474	-2.08235	0.000579794
Broad/BIDMC	median	Age	phytanate	-0.00340125	0.00029019	-3.62576	0.000869691
Broad/BIDMC	median	Age	docosahexaenoate	0.00767187	2.73841e-16	8.20456	0.000579794
Broad/BIDMC	median	Age	docosapentaenoate	0.00854135	8.50681e-20	9.13433	0.000579794
Broad/BIDMC	median	Age	adrenate	0.00222949	0.0175657	2.37522	0.000579794
Broad/BIDMC	median	Age	chenodeoxycholate	0.00529116	1.82194e-08	5.63479	0.00260907
Broad/BIDMC	median	Age	deoxycholate	0.0105638	1.85248e-29	11.3222	0.000724743
Broad/BIDMC	median	Age	cholate	-0.00553448	1.68188e-09	-6.03405	0.116973
Broad/BIDMC	median	Age	glycolithocholate	0.00915873	1.51947e-22	9.80397	0.0098565
Broad/BIDMC	median	Age	glycodeoxycholate/glycochenodeoxycholate	0.00353758	0.000163889	3.7711	0.000434846
Broad/BIDMC	median	Age	glycoursodeoxycholate	-0.00415183	1.03454e-05	-4.4131	0.000579794
Broad/BIDMC	median	Age	taurochenodeoxycholate	-0.00221718	0.0184345	-2.35733	0.000579794
Broad/BIDMC	median	Age	taurodeoxycholate	0.00655288	2.76504e-12	7.00184	0.000434846
Broad/BIDMC	median	Age	taurohyodeoxycholate/tauroursodeoxycholate	-0.00381882	4.75813e-05	-4.06979	0.0611683
Broad/BIDMC	median	Age	tauro-alpha-muricholate/tauro-beta-muricholate	-0.00425864	5.70311e-06	-4.54066	0.0485578
Broad/BIDMC	median	Age	taurocholate	9.00678e-05	0.922644	0.0971068	0.116539
Broad/BIDMC	median	Age	salicylate	0.0122616	1.96386e-39	13.2224	0
Broad/BIDMC	median	Age	theophylline	0.0103996	9.83871e-29	11.1722	0.0616031
Broad/BIDMC	median	Age	saccharin	0.00447953	1.56677e-06	4.80672	0.0942166
Broad/BIDMC	median	Age	azelate	0.0128904	1.15791e-43	13.9544	0.000579794
Broad/BIDMC	median	Age	sebacate	0.0165266	2.1471e-71	18.0763	0.000579794
Broad/BIDMC	median	Age	3-methyladipate	0.0204291	2.96555e-109	22.6109	0.000579794
Broad/BIDMC	median	Age	4-hydroxystyrene	-0.00252849	0.00717728	-2.68931	0.000869691
Broad/BIDMC	median	Age	dimethylurate	0.0168669	3.75178e-74	18.4398	0.0998695
Broad/BIDMC	median	Age	formylmethionine	0.0214676	4.75648e-120	23.7644	0.000579794
Broad/BIDMC	median	Age	fructose/glucose/galactose	0.0167726	1.43239e-73	18.3636	0.000434846
Broad/BIDMC	median	Age	furoylglycine	0.0154856	1.06326e-63	17.025	0.246702
Broad/BIDMC	median	Age	oxypurinol	0.00106301	0.25803	1.13115	0.000869691
Broad/BIDMC	median	Age	phenyllactate	-0.00307504	0.00106702	-3.27362	0.000579794
Broad/BIDMC	median	Age	p-hydroxyphenylacetate	0.0140587	2.84579e-51	15.1882	0.000579794
Broad/BIDMC	median	Age	9-cis-retinoic acid	0.0144144	7.97709e-54	15.5817	0.000579794
Broad/BIDMC	median	Age	2-Aminoadipic acid	0.0037745	6.08902e-05	4.01182	0.000724743
Broad/BIDMC	median	Age	2-Deoxyuridine	-0.00806269	2.59345e-18	-8.75245	0.12538
Broad/BIDMC	median	Age	2-Hydroxybutyric acid	-0.00247225	0.00845398	-2.63414	0.000724743
Broad/BIDMC	median	Age	2-ketoisovaleric acid KIV	-0.000131148	0.888621	-0.140054	0.00101464
Broad/BIDMC	median	Age	3-Hydroxybutyric acid	0.00556933	2.87028e-09	5.94668	0.00115959
Broad/BIDMC	median	Age	5-Oxo-ETE	0.00591365	2.70849e-10	6.32399	0.00130454
Broad/BIDMC	median	Age	Acetoacetic acid	-0.000634991	0.499953	-0.674599	0.00115959
Broad/BIDMC	median	Age	Aconitic acid	0.0136918	4.11168e-49	14.8477	0.00101464
Broad/BIDMC	median	Age	Adenine	0.00474087	3.99671e-07	5.07403	0.0887085
Broad/BIDMC	median	Age	Adipic acid	0.0113896	6.44177e-34	12.2062	0.000724743
Broad/BIDMC	median	Age	ADP	0.0026412	0.00372845	2.90126	0.143499
Broad/BIDMC	median	Age	AMP	-0.00413657	1.00685e-05	-4.41898	0.0485578
Broad/BIDMC	median	Age	Anthranilic acid	0.00147072	0.120967	1.55092	0.00115959
Broad/BIDMC	median	Age	aspartate	-0.0176344	1.26674e-80	-19.2686	0.000724743
Broad/BIDMC	median	Age	Butyric acid	0.00818882	2.89943e-18	8.73972	0.00115959
Broad/BIDMC	median	Age	Citraconic acid	0.00173432	0.065554	1.84175	0.00115959
Broad/BIDMC	median	Age	Citric acid/Isocitric acid	0.00747821	1.20372e-15	8.02301	0.00101464
Broad/BIDMC	median	Age	cyclic-AMP	0.00519654	3.13293e-08	5.5402	0.00115959
Broad/BIDMC	median	Age	D-Gluconic acid	0.0241637	1.25646e-153	27.0867	0.00101464
Broad/BIDMC	median	Age	Dihomo-Gammi-Linolenoyl Ethanolamide	0.00745601	1.41287e-15	8.00313	0.00101464
Broad/BIDMC	median	Age	Fumaric acid	0.00868088	2.14079e-20	9.28426	0.00130454
Broad/BIDMC	median	Age	Glutathione_reduced	-0.0155207	1.36734e-62	-16.8685	0.00101464
Broad/BIDMC	median	Age	Glyceric acid	0.0105839	4.23006e-30	11.4534	0.00130454
Broad/BIDMC	median	Age	Glycerol-3-phosphate	3.01658e-05	0.974421	0.0320653	0.00115959
Broad/BIDMC	median	Age	Glyoxylic Acid	0.00642005	7.34567e-12	6.8627	0.00115959
Broad/BIDMC	median	Age	HETE	-0.00224158	0.0171307	-2.38447	0.00115959
Broad/BIDMC	median	Age	Homogentisic acid	-0.00115084	0.214875	-1.24039	0.124076
Broad/BIDMC	median	Age	Indole-3-carboxylic acid	0.00673012	7.318e-13	7.18704	0.00115959
Broad/BIDMC	median	Age	Indole-3-lactic acid	0.00124296	0.187404	1.31843	0.00115959
Broad/BIDMC	median	Age	Indole-3-propanoic acid	-0.004748	4.36233e-07	-5.05729	0.00130454
Broad/BIDMC	median	Age	Indoxyl-sulfate	0.00262903	0.0051442	2.79876	0.00115959
Broad/BIDMC	median	Age	Kynurenine	0.00808825	5.1446e-18	8.67398	0.00130454
Broad/BIDMC	median	Age	Lactic acid	0.00182592	0.0516437	1.94643	0.00115959
Broad/BIDMC	median	Age	Malic acid	0.00848079	9.29877e-20	9.12458	0.00115959
Broad/BIDMC	median	Age	Malonic acid	-0.000471086	0.618587	-0.497876	0.00115959
Broad/BIDMC	median	Age	Mevalonic acid	0.00219453	0.0199824	2.32722	0.00130454
Broad/BIDMC	median	Age	N-Acetyl-L-Glutamine	0.02332	3.18089e-142	25.9977	0.0192782
Broad/BIDMC	median	Age	Oleoyl Leucine	-0.0093315	2.15319e-23	-10.0021	0.00115959
Broad/BIDMC	median	Age	Oleoyl Phenylalanine	-0.00525947	2.29494e-08	-5.5947	0.00144949
Broad/BIDMC	median	Age	Orotic acid	0.00659224	1.95807e-12	7.05036	0.00115959
Broad/BIDMC	median	Age	Oxalic acid	-0.00447097	1.91107e-06	-4.7667	0.000869691
Broad/BIDMC	median	Age	Oxaloacetic acid	0.00819347	2.67908e-18	8.74874	0.00115959
Broad/BIDMC	median	Age	Phosphocreatine	-0.0118501	1.17691e-36	-12.7202	0.000869691
Broad/BIDMC	median	Age	Pyroglutamic acid	0.0118656	2.8295e-37	12.8338	0.00130454
Broad/BIDMC	median	Age	Pyruvic acid	0.00243958	0.00923287	2.60404	0.00115959
Broad/BIDMC	median	Age	Quinolinic acid	0.013693	6.91463e-49	14.8117	0.00115959
Broad/BIDMC	median	Age	S-Adenosyl-L-homocysteine	0.00462076	5.22542e-07	5.02262	0.143934
Broad/BIDMC	median	Age	Succinic acid/Methylmalonic acid	0.012999	3.42018e-44	14.0435	0.00115959
Broad/BIDMC	median	Age	UDP-GlcNAc	-0.00711848	2.48472e-14	-7.63906	0.00115959
Broad/BIDMC	median	Age	UDP-glucose / -galactose	0.000711638	0.449848	0.755712	0.0268155
Broad/BIDMC	median	Age	Uracil	-0.00750691	8.98805e-16	-8.05914	0.00130454
Broad/BIDMC	median	Age	Uridine	-0.0118043	2.32026e-36	-12.6658	0.00130454
Broad/BIDMC	median	Age	xanthosine	0.0196706	4.1136e-100	21.593	0.00115959
Broad/BIDMC	median	Age	Xanthurenic acid	-0.00735372	4.74667e-15	-7.85121	0.00130454
Broad/BIDMC	median	Age	9.10-diHOME	-0.000895357	0.352801	-0.929248	0.000718649
Broad/BIDMC	median	Age	hydroxymyristate	-0.0014424	0.135089	-1.49455	0.000718649
Broad/BIDMC	median	Age	C20:4 carnitine	0.0026087	0.081998	1.73966	0.0268179
Broad/BIDMC	median	Age	LPC(22:5)	-0.00375351	0.0133768	-2.47472	0.000257865
Broad/BIDMC	median	Age	LPC(24:0)	-0.00490069	0.00120675	-3.23968	0.00051573
Broad/BIDMC	median	Age	12-HETE	-0.00777139	2.62293e-07	-5.15787	0.0180505
Broad/BIDMC	median	Age	caprylate	-0.00435806	0.00387617	-2.88981	0.00180505
Broad/BIDMC	median	Age	13-docosenoate	-0.00584558	9.98282e-05	-3.89507	0.00103146
Broad/BIDMC	median	Age	dehydroepiandrosterone sulfate	0.00647996	1.73333e-05	4.30214	0.0255286
Broad/BIDMC	median	Age	pregnenolone sulfate	-0.00301539	0.0466883	-1.98975	0.00103146
Broad/BIDMC	median	Age	11(12)-EET	-0.00599454	7.2061e-05	-3.97368	0.0275915
Broad/BIDMC	median	Age	ATP	0.0036653	0.0148133	2.438	0.00128932
Broad/BIDMC	median	Age	CDP-Choline	-0.00962389	1.25278e-10	-6.45046	0.0265601
Broad/BIDMC	median	Age	DHAP/Glyceraldehyde-3-P	0.0141604	5.19344e-21	9.45984	0.00128932
Broad/BIDMC	median	Age	sulfamethoxazole	-0.000680576	0.5664	-0.573411	0.102941
Broad/BIDMC	median	Age	nervonic acid	-0.00602599	0.000167717	-3.76887	0.00157171
Broad/BIDMC	median	Age	oleoyl-EA	-0.00497894	0.00215211	-3.07154	0.000785855
Broad/BIDMC	median	Age	SM(d18:1/16:1)	0.00141453	0.383953	0.870787	0.000785855
Broad/BIDMC	median	Age	7-dehydro-desmosterol	-0.00403531	0.0126141	-2.49625	0.000785855
Broad/BIDMC	median	Age	histamine	-0.00270728	0.0927839	-1.68152	0.0141454
Broad/BIDMC	median	Age	naproxen	0.010463	3.08096e-28	11.0904	0.228918
Broad/BIDMC	median	Age	11-HDoHE	-0.010244	1.08996e-11	-6.82017	0.0986736
Broad/BIDMC	median	Age	15-HETE	-0.00449065	0.00316519	-2.95355	0.0342931
Broad/BIDMC	median	Age	PC(P-34:0)/PC(O-34:1)_B	-0.000139935	0.903543	-0.121194	0.000229674
Broad/BIDMC	median	Age	coenzyme Q10	-0.00622056	6.51939e-08	-5.41334	0.000459348
Broad/BIDMC	median	Age	3-hydroxyhippurate	0.0162459	4.05468e-46	14.4262	0
Broad/BIDMC	median	Age	5-hydroxymethyl-4-methyluracil	0.0240479	4.97064e-102	22.0276	0
Broad/BIDMC	median	Age	butyrobetaine	0.00829267	5.28324e-13	7.23992	0
Broad/BIDMC	median	Age	cerulenin	0.0161284	3.76897e-45	14.2642	0.00183739
Broad/BIDMC	median	Age	hydroxycotinine	-0.00434462	0.000147874	-3.79798	0.269178
Broad/BIDMC	median	Age	imidazole propionate	0.0184844	1.53836e-59	16.5249	0.000229674
Broad/BIDMC	median	Age	metoprolol	0.00828373	5.94726e-13	7.22365	0.031006
Broad/BIDMC	median	Age	N-acetylleucine	0.0101147	1.42226e-18	8.83546	0.000689022
Broad/BIDMC	median	Age	putrescine	0.019689	1.5439e-67	17.6707	0.0146991
Broad/BIDMC	median	Age	isolithocholate	0.00169041	0.14335	1.46369	0.0737253
Broad/BIDMC	median	Age	lithocholate	0.0196967	1.87502e-67	17.659	0.0613229
Broad/BIDMC	median	Age	ketodeoxycholate	0.00559358	1.14208e-06	4.87235	0.191089
Broad/BIDMC	median	Age	hydrochlorothiazide	0.0125854	2.2382e-28	11.1268	0.116674
Broad/BIDMC	median	Age	alpha-CEHC	0.0201727	1.29176e-70	18.0948	0.00160772
Broad/BIDMC	median	Age	Hydroxyphenylpyruvic acid	0.00702601	1.01962e-09	6.11979	0.000918695
Broad/BIDMC	median	Age	Saccharopine	-0.00286912	0.0128603	-2.48864	0.0153881
Broad/BIDMC	median	Age	imidazoleacetic acid	0.0126793	1.72371e-26	10.7528	0.0019861
Broad/BIDMC	median	Age	pyridoxine	0.00361769	0.00258142	3.01615	0.0158888
Broad/BIDMC	median	Age	undecanedionate	0.00548699	4.66911e-06	4.58748	0
Broad/BIDMC	median	Age	masilinate	0.00287865	0.0163451	2.40246	0.160874
Broad/BIDMC	median	Age	taurolithocholate	-0.0123978	2.14233e-25	-10.509	0.00496524
Broad/BIDMC	median	Age	ibuprofen	-0.0104438	1.42247e-18	-8.85302	0.237339
Broad/BIDMC	median	Age	omeprazole	0.00482826	5.32907e-05	4.04651	0.122476
Broad/BIDMC	median	Age	cetrizine	-0.00209836	0.0783197	-1.76112	0.24429
Broad/BIDMC	median	Age	acesulfame	-0.0009727	0.4166	-0.812445	0.0645482
Broad/BIDMC	median	Age	PI(36:2)	0.0248184	2.92073e-09	5.97682	0
Broad/BIDMC	median	Age	3-methoxytyramine	-0.00326484	0.434372	-0.781971	0.0697674
Broad/BIDMC	median	Age	4-guanidinobutanoic acid	0.0228328	5.47778e-08	5.46654	0.202551
Broad/BIDMC	median	Age	4-hydroxy-3-methylacetophenone	-0.0283557	1.01014e-11	-6.86626	0.0217554
Broad/BIDMC	median	Age	alpha-hydroxymetoprolol	0.0159912	0.000141859	3.81604	0
Broad/BIDMC	median	Age	2-hydroxyoctanoate	0.0108867	0.00988762	2.58347	0
Broad/BIDMC	median	Age	2-hydroxyhexadecanoate	0.0193826	3.62734e-06	4.65136	0
Broad/BIDMC	median	Age	alpha-muricholate	0.0187455	5.78713e-06	4.55253	0.381845
Broad/BIDMC	median	Age	12-Oxo-ETE	-0.00140154	0.739814	-0.332169	0.0217554
Broad/BIDMC	median	Age	14(15)-EET	0.0243432	5.70768e-09	5.86372	0.000750188
Broad/BIDMC	median	Age	Oleamide	-0.000381734	0.927522	-0.0909802	0.00150038
Broad/BIDMC	median	Age	T3	-0.0315631	3.01239e-14	-7.68277	0.00150038
Broad/BIDMC	median	Age	3-Aminoisobutyric acid	-0.0194124	5.5596e-38	-13.1962	0.456769
Broad/BIDMC	median	Age	10-HDoHE/14-HDoHE	-0.00543566	0.000869758	-3.33532	0.0238908
Broad/BIDMC	median	Age	anserine	0.00112448	0.470304	0.722141	0.500569
Broad/BIDMC	median	Age	C14:0 LPC	-0.00933775	0.0065025	-2.72706	0.00200401
Broad/BIDMC	median	Age	LPE(20:0)	-0.000395472	0.908775	-0.114613	0.00200401
Broad/BIDMC	median	Age	1-methylhistidine	0.0124957	6.13577e-05	4.02475	0.0330661
Broad/BIDMC	median	Age	beta-alanine	-0.00179712	0.576846	-0.558181	0
Broad/BIDMC	median	Age	leucylglycine	0.00253852	0.409231	0.825596	0.0310621
Broad/BIDMC	median	Age	methylthioadenosine	0.00657355	0.0415288	2.04085	0.144289
Broad/BIDMC	median	Age	N-acetylserine	0.0221581	8.06632e-14	7.57701	0
Broad/BIDMC	median	Age	N-acetyphenylalanine	0.00447278	0.166677	1.38397	0.00200401
Broad/BIDMC	median	Age	pantothenol	0.00661793	0.0401629	2.05476	0
Broad/BIDMC	median	Age	pyridoxal	0.0145443	5.43571e-06	4.57209	0.0671343
Broad/BIDMC	knn	Age	LPC(16:1)	0.00213509	0.0176227	2.37395	0.000633152
Broad/BIDMC	knn	Age	LPC(16:0)	-0.00321307	0.000422101	-3.52737	0.000633152
Broad/BIDMC	knn	Age	LPC(18:2)	-0.0126514	1.36545e-44	-14.0975	0.000633152
Broad/BIDMC	knn	Age	LPC(18:1)	-0.00184265	0.0421688	-2.03218	0.000633152
Broad/BIDMC	knn	Age	LPC(18:0)	-0.00458462	5.1819e-07	-5.02362	0.000633152
Broad/BIDMC	knn	Age	LPC(20:5)	0.000718909	0.426344	0.795505	0.000633152
Broad/BIDMC	knn	Age	LPC(20:4)	-0.00286898	0.00146114	-3.18342	0.000633152
Broad/BIDMC	knn	Age	LPC(22:6)	0.00426262	2.21607e-06	4.73616	0.000633152
Broad/BIDMC	knn	Age	LPE(16:0)	0.00709433	5.26012e-15	7.83597	0.000633152
Broad/BIDMC	knn	Age	LPE(18:2)	-0.00506891	2.27134e-08	-5.59567	0.000633152
Broad/BIDMC	knn	Age	LPE(18:1)	-0.00079888	0.379144	-0.879524	0.000633152
Broad/BIDMC	knn	Age	LPE(18:0)	0.00250891	0.00573193	2.76349	0.000633152
Broad/BIDMC	knn	Age	LPE(20:4)	0.00371827	3.9312e-05	4.11382	0.000633152
Broad/BIDMC	knn	Age	LPE(22:0)	-0.00612741	1.43444e-11	-6.76438	0.000633152
Broad/BIDMC	knn	Age	PC(30:1)	-0.0003067	0.734413	-0.339273	0.000759782
Broad/BIDMC	knn	Age	PC(30:0)	-0.00126746	0.161041	-1.40171	0.000633152
Broad/BIDMC	knn	Age	PC(32:2)	-0.00686191	2.86841e-14	-7.61833	0.000633152
Broad/BIDMC	knn	Age	PC(32:1)	0.00285038	0.00157982	3.16071	0.000633152
Broad/BIDMC	knn	Age	PC(34:4)	-0.00332254	0.000235123	-3.67964	0.000633152
Broad/BIDMC	knn	Age	PC(34:3)	-0.00197676	0.0281602	-2.19545	0.000633152
Broad/BIDMC	knn	Age	PC(34:2)	-0.00908491	7.23467e-24	-10.1063	0.000633152
Broad/BIDMC	knn	Age	PC(34:1)	0.00216978	0.0166758	2.39429	0.000633152
Broad/BIDMC	knn	Age	PC(34:0)	0.000912475	0.311432	1.01229	0.000633152
Broad/BIDMC	knn	Age	PC(36:4)_B	0.0026087	0.00391683	2.88564	0.000633152
Broad/BIDMC	knn	Age	PC(36:3)	-0.00420853	2.92789e-06	-4.67921	0.00012663
Broad/BIDMC	knn	Age	PC(36:2)	-0.00948074	5.59197e-26	-10.5786	0.000633152
Broad/BIDMC	knn	Age	PC(36:1)	-0.000838658	0.354365	-0.926211	0.000633152
Broad/BIDMC	knn	Age	PC(36:0)	-0.0025232	0.00507588	-2.80296	0.000633152
Broad/BIDMC	knn	Age	PC(38:6)	0.00828531	4.9912e-20	9.18896	0.000633152
Broad/BIDMC	knn	Age	PC(38:4)	0.00179875	0.0456289	1.99913	0.000633152
Broad/BIDMC	knn	Age	PC(38:3)	-0.00305566	0.00069328	-3.39357	0.000633152
Broad/BIDMC	knn	Age	PC(38:2)	-0.00114724	0.203968	-1.27043	0.000633152
Broad/BIDMC	knn	Age	PC(40:9)	0.00929066	6.88935e-25	10.3373	0.000633152
Broad/BIDMC	knn	Age	PC(40:6)	0.0106411	3.71281e-32	11.8569	0.000633152
Broad/BIDMC	knn	Age	PC(P-34:4)/PC(O-34:5)	-0.00480823	1.05772e-07	-5.32146	0.0012663
Broad/BIDMC	knn	Age	PC(P-34:2)/PC(O-34:3)	-0.0157433	6.63905e-70	-17.8512	0.000633152
Broad/BIDMC	knn	Age	PC(P-34:0)/PC(O-34:1)	-0.00350311	9.60763e-05	-3.9023	0.000633152
Broad/BIDMC	knn	Age	PC(P-36:4)/PC(O-36:5)_B	-0.0111217	3.04215e-35	-12.4487	0.000633152
Broad/BIDMC	knn	Age	PC(P-36:3)/PC(O-36:4)	-0.0129877	1.18372e-47	-14.5993	0.000633152
Broad/BIDMC	knn	Age	PC(P-36:2)/PC(O-36:3)	-0.00904765	7.30636e-24	-10.1054	0.000633152
Broad/BIDMC	knn	Age	PC(P-36:1)/PC(O-36:2)	-0.0100003	8.2767e-29	-11.1814	0.000633152
Broad/BIDMC	knn	Age	PC(P-36:0)/PC(O-36:1)	-0.00630181	2.52883e-12	-7.01282	0.000633152
Broad/BIDMC	knn	Age	PC(P-38:6)/PC(O-38:7)	0.00125535	0.163593	1.39322	0.000633152
Broad/BIDMC	knn	Age	PC(P-38:5)/PC(O-38:6)	-0.0066832	8.07573e-14	-7.48255	0.000633152
Broad/BIDMC	knn	Age	PC(P-38:3)/PC(O-38:4)	-0.0146029	2.49598e-60	-16.5248	0.000633152
Broad/BIDMC	knn	Age	PC(P-40:6)/PC(O-40:7)	-0.00256984	0.00404556	-2.87543	0.000633152
Broad/BIDMC	knn	Age	PE(32:0)	-0.00263205	0.00356004	-2.9156	0.00481195
Broad/BIDMC	knn	Age	PE(36:2)	0.00120829	0.184465	1.32725	0.000633152
Broad/BIDMC	knn	Age	PE(36:1)	0.000519786	0.569142	0.569339	0.000633152
Broad/BIDMC	knn	Age	PE(36:0)	0.00343321	0.000135309	3.81847	0.000633152
Broad/BIDMC	knn	Age	PE(38:6)	0.0149402	5.48257e-62	16.7614	0.000633152
Broad/BIDMC	knn	Age	PE(38:4)	0.005293	4.59633e-09	5.86774	0.000633152
Broad/BIDMC	knn	Age	PE(38:2)	-0.00381284	2.25613e-05	-4.24046	0.000633152
Broad/BIDMC	knn	Age	PE(40:6)	0.0151762	7.83246e-64	17.0211	0.0331772
Broad/BIDMC	knn	Age	PE(P-34:2)/PE(O-34:3)	-0.0127274	1.46894e-45	-14.258	0.000759782
Broad/BIDMC	knn	Age	PE(P-36:3)/PE(O-36:4)	-0.0124821	4.52552e-44	-14.0105	0.000633152
Broad/BIDMC	knn	Age	PE(P-36:2)/PE(O-36:3)	-0.0104467	3.221e-31	-11.6714	0.000633152
Broad/BIDMC	knn	Age	PE(P-36:0)/PE(O-36:1)	-0.00633924	1.5607e-12	-7.08043	0.00278587
Broad/BIDMC	knn	Age	PE(P-38:5)/PE(O-38:6)	-0.00840586	8.91916e-21	-9.37441	0.000633152
Broad/BIDMC	knn	Age	PE(P-38:2)/PE(O-38:3)	-0.0097737	1.49796e-27	-10.9174	0.000633152
Broad/BIDMC	knn	Age	PE(P-40:6)/PE(O-40:7)	-0.000885412	0.326428	-0.981395	0.000633152
Broad/BIDMC	knn	Age	PS(34:0)	0.0107033	7.34034e-33	11.9943	0.000633152
Broad/BIDMC	knn	Age	palmitoyl-EA	0.00252987	0.00568952	2.76592	0.000886413
Broad/BIDMC	knn	Age	cholesterol	-0.00260069	0.00387531	-2.88899	0.000633152
Broad/BIDMC	knn	Age	piperine	-0.00233372	0.00988236	-2.58055	0.0153223
Broad/BIDMC	knn	Age	Cer(d18:1/16:0)	0.00549739	1.01599e-09	6.1143	0.000633152
Broad/BIDMC	knn	Age	Cer(d18:1/22:0)	0.00189892	0.0361379	2.09573	0.000633152
Broad/BIDMC	knn	Age	Cer(d18:1/24:0)	-0.00105202	0.244609	-1.16363	0.000633152
Broad/BIDMC	knn	Age	Cer(d18:1/24:1)	0.0142666	1.37186e-56	15.9792	0.000633152
Broad/BIDMC	knn	Age	SM(d18:1/14:0)	-0.000342949	0.703494	-0.380622	0.000633152
Broad/BIDMC	knn	Age	SM(d18:1/16:0)	-0.000695374	0.438232	-0.775222	0.000633152
Broad/BIDMC	knn	Age	SM(d18:1/18:1)	0.00183913	0.0409824	2.04404	0.000633152
Broad/BIDMC	knn	Age	SM(d18:1/18:0)	-0.00191773	0.0330952	-2.1313	0.000633152
Broad/BIDMC	knn	Age	SM(d18:1/20:0)	-0.00662984	1.80965e-13	-7.37506	0.000633152
Broad/BIDMC	knn	Age	SM(d18:1/22:1)	-0.00537545	2.24466e-09	-5.98601	0.000633152
Broad/BIDMC	knn	Age	SM(d18:1/22:0)	-0.0119369	1.23347e-40	-13.4232	0.000633152
Broad/BIDMC	knn	Age	SM(d18:1/24:1)	-0.000993676	0.269871	-1.10344	0.000633152
Broad/BIDMC	knn	Age	SM(d18:1/24:0)	-0.0136373	1.16735e-52	-15.3866	0.000633152
Broad/BIDMC	knn	Age	CE(14:0)	-0.00616618	7.88333e-12	-6.85103	0.000633152
Broad/BIDMC	knn	Age	CE(16:1)	0.000691529	0.44264	0.767781	0.000633152
Broad/BIDMC	knn	Age	CE(16:0)	-0.00431312	2.05251e-06	-4.75173	0.000633152
Broad/BIDMC	knn	Age	CE(18:3)	-0.0109944	1.60958e-34	-12.3124	0.000633152
Broad/BIDMC	knn	Age	CE(18:2)	-0.0118975	9.3773e-40	-13.2686	0.000633152
Broad/BIDMC	knn	Age	CE(18:1)	-0.00765284	2.70703e-17	-8.47805	0.000633152
Broad/BIDMC	knn	Age	CE(18:0)	-0.0131484	3.22062e-49	-14.8497	0.000633152
Broad/BIDMC	knn	Age	CE(20:5)	0.00808265	2.30936e-19	9.02092	0.000633152
Broad/BIDMC	knn	Age	CE(20:4)	-0.00427843	2.24839e-06	-4.73322	0.000633152
Broad/BIDMC	knn	Age	CE(20:3)	-0.00749142	8.52296e-17	-8.34233	0.000633152
Broad/BIDMC	knn	Age	CE(22:6)	0.003029	0.000865159	3.33234	0.000633152
Broad/BIDMC	knn	Age	CE(22:5)	-0.00110428	0.222642	-1.21963	0.00797771
Broad/BIDMC	knn	Age	CE(22:4)	-0.00952338	3.70978e-26	-10.6175	0.00987717
Broad/BIDMC	knn	Age	MG(16:1)	0.000764019	0.391313	0.857286	0.000759782
Broad/BIDMC	knn	Age	DG(30:0)	0.00285923	0.00160653	3.15581	0.211726
Broad/BIDMC	knn	Age	DG(32:1)	0.00459113	4.30719e-07	5.05911	0.00215272
Broad/BIDMC	knn	Age	DG(32:0)	0.00283946	0.00177225	3.12703	0.000633152
Broad/BIDMC	knn	Age	DG(34:3)	0.00682225	4.83136e-14	7.55023	0.00316576
Broad/BIDMC	knn	Age	DG(34:2)	0.0072678	8.43437e-16	8.06454	0.000633152
Broad/BIDMC	knn	Age	DG(34:1)	0.00552507	1.20404e-09	6.08703	0.000633152
Broad/BIDMC	knn	Age	DG(34:0)	0.00133596	0.138095	1.48307	0.000633152
Broad/BIDMC	knn	Age	DG(36:4)	0.00478607	1.16987e-07	5.30303	0.000759782
Broad/BIDMC	knn	Age	DG(36:3)	0.00765167	2.36512e-17	8.4939	0.000633152
Broad/BIDMC	knn	Age	DG(36:2)	0.00842189	1.43988e-20	9.32319	0.000633152
Broad/BIDMC	knn	Age	DG(36:1)	0.00558013	7.44104e-10	6.16402	0.000633152
Broad/BIDMC	knn	Age	DG(36:0)	-0.00704921	4.56822e-15	-7.85381	0.000633152
Broad/BIDMC	knn	Age	DG(38:4)	0.000939854	0.299322	1.03796	0.000633152
Broad/BIDMC	knn	Age	TG(43:1)	0.000325397	0.720115	0.358318	0.0421679
Broad/BIDMC	knn	Age	TG(43:0)	-0.00272876	0.00260315	-3.01205	0.019881
Broad/BIDMC	knn	Age	TG(44:0)	-0.00292272	0.00127562	-3.22257	0.000759782
Broad/BIDMC	knn	Age	TG(45:2)	0.00191064	0.034806	2.11097	0.00987717
Broad/BIDMC	knn	Age	TG(45:1)	-0.00139878	0.122734	-1.54356	0.000886413
Broad/BIDMC	knn	Age	TG(46:2)	0.000749085	0.408604	0.826396	0.000633152
Broad/BIDMC	knn	Age	TG(46:1)	-0.00108169	0.233464	-1.19157	0.000633152
Broad/BIDMC	knn	Age	TG(46:0)	-0.00264717	0.00360346	-2.91181	0.000633152
Broad/BIDMC	knn	Age	TG(47:2)	0.000119364	0.895156	0.131788	0.000633152
Broad/BIDMC	knn	Age	TG(47:1)	-0.00219176	0.0156852	-2.41668	0.00341902
Broad/BIDMC	knn	Age	TG(48:3)	0.00225616	0.0127015	2.4926	0.000633152
Broad/BIDMC	knn	Age	TG(48:2)	0.000267419	0.768217	0.294718	0.000633152
Broad/BIDMC	knn	Age	TG(48:1)	0.00219769	0.0155595	2.41961	0.000759782
Broad/BIDMC	knn	Age	TG(48:0)	-0.000811285	0.371927	-0.89292	0.000759782
Broad/BIDMC	knn	Age	TG(49:3)	0.00229947	0.0109177	2.54593	0.000633152
Broad/BIDMC	knn	Age	TG(49:2)	0.000730687	0.421072	0.804605	0.000759782
Broad/BIDMC	knn	Age	TG(49:1)	0.00249848	0.00586541	2.75596	0.0087375
Broad/BIDMC	knn	Age	TG(50:6)	0.00758322	3.43319e-17	8.4501	0.000633152
Broad/BIDMC	knn	Age	TG(50:5)	0.00652907	4.58603e-13	7.2493	0.000633152
Broad/BIDMC	knn	Age	TG(50:4)	0.00507008	2.12262e-08	5.60745	0.000633152
Broad/BIDMC	knn	Age	TG(50:3)	0.00594256	5.08497e-11	6.57763	0.000633152
Broad/BIDMC	knn	Age	TG(50:2)	0.00872526	5.74048e-22	9.66281	0.000633152
Broad/BIDMC	knn	Age	TG(50:1)	0.0048536	9.02354e-08	5.35038	0.000633152
Broad/BIDMC	knn	Age	TG(50:0)	0.000613435	0.498314	0.677176	0.000633152
Broad/BIDMC	knn	Age	TG(51:3)	0.00775623	8.15877e-18	8.6178	0.000633152
Broad/BIDMC	knn	Age	TG(51:2)	0.00772688	1.34762e-17	8.55959	0.000633152
Broad/BIDMC	knn	Age	TG(51:1)	0.00290586	0.0013001	3.21711	0.000633152
Broad/BIDMC	knn	Age	TG(51:0)	0.000840049	0.352198	0.930389	0.0070913
Broad/BIDMC	knn	Age	TG(52:7)	0.0113492	9.55802e-37	12.7274	0.000633152
Broad/BIDMC	knn	Age	TG(52:6)	0.00993515	2.30724e-28	11.0886	0.000633152
Broad/BIDMC	knn	Age	TG(52:5)	0.00520422	8.22787e-09	5.76998	0.000633152
Broad/BIDMC	knn	Age	TG(52:4)	0.00550034	1.0942e-09	6.10241	0.000633152
Broad/BIDMC	knn	Age	TG(52:3)	0.00948059	7.18482e-26	10.5547	0.000633152
Broad/BIDMC	knn	Age	TG(52:2)	0.0096572	1.42058e-26	10.708	0.000633152
Broad/BIDMC	knn	Age	TG(52:1)	0.0042938	2.16617e-06	4.74079	0.000633152
Broad/BIDMC	knn	Age	TG(52:0)	0.00189281	0.03689	2.08733	0.000633152
Broad/BIDMC	knn	Age	TG(53:3)	0.00923439	1.36764e-24	10.2704	0.000633152
Broad/BIDMC	knn	Age	TG(53:2)	0.00945282	1.04978e-25	10.5185	0.000633152
Broad/BIDMC	knn	Age	TG(54:9)	0.0108704	7.66048e-34	12.1835	0.00189946
Broad/BIDMC	knn	Age	TG(54:8)	0.0122708	9.94244e-43	13.7839	0.000633152
Broad/BIDMC	knn	Age	TG(54:7)	0.0107764	3.4159e-33	12.0587	0.000633152
Broad/BIDMC	knn	Age	TG(54:6)	0.00361008	6.09528e-05	4.01126	0.000633152
Broad/BIDMC	knn	Age	TG(54:5)	0.00750234	8.3768e-17	8.34439	0.000633152
Broad/BIDMC	knn	Age	TG(54:4)	0.00662556	2.18959e-13	7.34945	0.000633152
Broad/BIDMC	knn	Age	TG(54:3)	0.00865457	8.47777e-22	9.62232	0.000633152
Broad/BIDMC	knn	Age	TG(54:2)	0.00798001	1.14199e-18	8.84234	0.000633152
Broad/BIDMC	knn	Age	TG(54:1)	0.00342398	0.000160836	3.77554	0.000633152
Broad/BIDMC	knn	Age	TG(55:3)	0.00806023	3.40722e-19	8.97778	0.000633152
Broad/BIDMC	knn	Age	TG(55:2)	0.00544519	1.84284e-09	6.01817	0.00101304
Broad/BIDMC	knn	Age	TG(56:9)	0.0126889	2.81621e-45	14.2113	0.000633152
Broad/BIDMC	knn	Age	TG(56:8)	0.0112324	1.78626e-35	12.492	0.000633152
Broad/BIDMC	knn	Age	TG(56:7)	0.014748	2.55893e-60	16.5232	0.000633152
Broad/BIDMC	knn	Age	TG(56:6)	0.0137167	7.19413e-53	15.4188	0.000633152
Broad/BIDMC	knn	Age	TG(56:5)	0.0133091	6.5184e-50	14.9594	0.000633152
Broad/BIDMC	knn	Age	TG(56:4)	0.0084016	1.17729e-20	9.34475	0.000633152
Broad/BIDMC	knn	Age	TG(56:3)	0.00699941	8.93447e-15	7.76862	0.000633152
Broad/BIDMC	knn	Age	TG(56:2)	0.00320974	0.000401128	3.54086	0.000633152
Broad/BIDMC	knn	Age	TG(56:1)	0.000460064	0.613309	0.505377	0.00633152
Broad/BIDMC	knn	Age	TG(58:11)	0.0125201	4.11259e-44	14.0175	0.00113967
Broad/BIDMC	knn	Age	TG(58:10)	0.00955858	4.90004e-26	10.5911	0.000759782
Broad/BIDMC	knn	Age	1-methyladenosine	0.0206067	3.53486e-120	23.7179	0.000253261
Broad/BIDMC	knn	Age	1-methylguanine	0.0124576	1.79119e-43	13.9101	0.00012663
Broad/BIDMC	knn	Age	2-aminoisobutyric acid	0.00936275	1.89068e-25	10.4622	0.000253261
Broad/BIDMC	knn	Age	2-aminooctanoate	-0.003533	9.45721e-05	-3.90612	0.00202609
Broad/BIDMC	knn	Age	4-acetamidobutanoate	0.0288347	2.12297e-243	34.5269	0.00012663
Broad/BIDMC	knn	Age	5-acetylamino-6-amino-3-methyluracil	0.0160592	1.60902e-72	18.198	0.0543244
Broad/BIDMC	knn	Age	7-methylguanine	0.0166195	6.74652e-78	18.8928	0.00012663
Broad/BIDMC	knn	Age	acetaminophen	0.00984266	8.32406e-28	10.9714	0.00430543
Broad/BIDMC	knn	Age	acetyl-galactosamine	0.01045	1.26734e-31	11.7518	0.00012663
Broad/BIDMC	knn	Age	alanine	0.00436348	1.45701e-06	4.82074	0.00012663
Broad/BIDMC	knn	Age	alpha-glycerophosphocholine	-0.00467431	2.23155e-07	-5.18351	0.00012663
Broad/BIDMC	knn	Age	arginine	-0.00447122	6.14577e-07	-4.99067	0.00012663
Broad/BIDMC	knn	Age	betaine	0.00548617	1.46797e-09	6.05506	0.00012663
Broad/BIDMC	knn	Age	Bilirubin	0.000707547	0.432976	0.78415	0.000379891
Broad/BIDMC	knn	Age	biliverdin	0.00485922	6.5865e-08	5.40727	0.000253261
Broad/BIDMC	knn	Age	caffeine	0.00999377	1.08496e-28	11.157	0.00557174
Broad/BIDMC	knn	Age	carnitine	0.00412848	4.73477e-06	4.57939	0.00012663
Broad/BIDMC	knn	Age	C2 carnitine	0.0147407	2.26598e-61	16.6738	0.00012663
Broad/BIDMC	knn	Age	C3 carnitine	0.00607541	1.71472e-11	6.73834	0.00012663
Broad/BIDMC	knn	Age	C3-DC-CH3 carnitine	0.0123954	1.53641e-44	14.0889	0.00012663
Broad/BIDMC	knn	Age	C4 carnitine	0.0122813	2.38385e-42	13.7191	0.00012663
Broad/BIDMC	knn	Age	C4-OH carnitine	0.0182863	1.22914e-94	20.9214	0.00012663
Broad/BIDMC	knn	Age	C5 carnitine	0.00219486	0.0145035	2.44509	0.00012663
Broad/BIDMC	knn	Age	C5:1 carnitine	0.0112243	2.07026e-36	12.6657	0.0268456
Broad/BIDMC	knn	Age	C5-DC carnitine	0.00848969	2.85374e-21	9.49523	0.00012663
Broad/BIDMC	knn	Age	C8 carnitine	0.0155633	4.73019e-68	17.6017	0.00012663
Broad/BIDMC	knn	Age	C10 carnitine	0.0137017	6.36209e-53	15.427	0.00012663
Broad/BIDMC	knn	Age	C14 carnitine	0.0187497	1.66064e-99	21.4792	0.00012663
Broad/BIDMC	knn	Age	C14:2 carnitine	0.0133736	2.40912e-50	15.0274	0.00012663
Broad/BIDMC	knn	Age	C16 carnitine	0.0159346	1.12867e-71	18.0865	0.00012663
Broad/BIDMC	knn	Age	C18 carnitine	0.013642	4.34291e-52	15.2988	0.00012663
Broad/BIDMC	knn	Age	C18:1 carnitine	0.0205762	3.00351e-118	23.5168	0.00012663
Broad/BIDMC	knn	Age	C18:2 carnitine	0.016923	2.84406e-80	19.1924	0.00012663
Broad/BIDMC	knn	Age	C26 carnitine	0.00435246	1.46302e-06	4.81992	0.00012663
Broad/BIDMC	knn	Age	choline	0.0174441	6.76435e-86	19.8854	0.00012663
Broad/BIDMC	knn	Age	cinnamoylglycine	0.0135643	2.77513e-52	15.3287	0.0307712
Broad/BIDMC	knn	Age	citrulline	0.0266451	6.01092e-203	31.3107	0.00012663
Broad/BIDMC	knn	Age	cortisol	0.00183785	0.0418796	2.03505	0.000253261
Broad/BIDMC	knn	Age	cortisone	-0.0116974	1.03973e-38	-13.083	0.00595163
Broad/BIDMC	knn	Age	cotinine	-0.00492007	3.63175e-08	-5.51336	0.0525516
Broad/BIDMC	knn	Age	creatine	-0.00508351	1.7249e-08	-5.64341	0.00012663
Broad/BIDMC	knn	Age	creatinine	0.0168019	9.31617e-80	19.1277	0.00012663
Broad/BIDMC	knn	Age	cystine	0.0316205	2.34287e-296	38.4321	0.000506521
Broad/BIDMC	knn	Age	dimethylglycine	0.00913788	3.94992e-24	10.1662	0.00012663
Broad/BIDMC	knn	Age	GABA	-0.00920928	1.62191e-24	-10.2538	0.000253261
Broad/BIDMC	knn	Age	glutamate	0.00619937	6.15139e-12	6.88664	0.00012663
Broad/BIDMC	knn	Age	glutamine	0.00688827	1.67631e-14	7.68789	0.00012663
Broad/BIDMC	knn	Age	glycine	0.00443046	7.30621e-07	4.95705	0.00012663
Broad/BIDMC	knn	Age	glycocholate	0.000316399	0.725326	0.351363	0.00329239
Broad/BIDMC	knn	Age	hippurate	0.0163258	3.70711e-75	18.5417	0.00012663
Broad/BIDMC	knn	Age	homoarginine	-0.0159069	5.7198e-71	-17.9931	0.000379891
Broad/BIDMC	knn	Age	homocitrulline	0.0192139	3.24271e-104	22.0067	0.0148158
Broad/BIDMC	knn	Age	hydroxyproline	-0.000848168	0.345794	-0.942835	0.00012663
Broad/BIDMC	knn	Age	inosine	0.0102272	6.41023e-30	11.4098	0.00177283
Broad/BIDMC	knn	Age	isoleucine	-0.00470621	2.04029e-07	-5.20024	0.000253261
Broad/BIDMC	knn	Age	kynurenic acid	0.00807957	2.12448e-19	9.03015	0.00012663
Broad/BIDMC	knn	Age	leucine	-0.00785713	3.30849e-18	-8.72155	0.00012663
Broad/BIDMC	knn	Age	linoleoyl ethanolamide	-0.00718935	2.18419e-15	-7.94651	0.00164619
Broad/BIDMC	knn	Age	methionine	-0.00611772	9.89652e-12	-6.81823	0.00012663
Broad/BIDMC	knn	Age	methionine sulfoxide	-0.00260094	0.00361092	-2.91117	0.00012663
Broad/BIDMC	knn	Age	N1-acetylspermidine	0.00968685	6.99904e-27	10.7743	0.00012663
Broad/BIDMC	knn	Age	N1-methyl-2-pyridone-5-carboxamide	0.0154555	2.16348e-67	17.512	0.00012663
Broad/BIDMC	knn	Age	N4-acetylcytidine	0.0173872	4.77137e-85	19.7823	0.00012663
Broad/BIDMC	knn	Age	N6,N6-dimethyllysine	0.0113463	1.20407e-36	12.709	0.00012663
Broad/BIDMC	knn	Age	N6,N6,N6-trimethyllysine	0.0108284	2.06441e-33	12.1009	0.00012663
Broad/BIDMC	knn	Age	N6-acetyllysine	0.0176482	2.07033e-87	20.0683	0.00012663
Broad/BIDMC	knn	Age	N-acetylalanine	0.0202428	7.3872e-117	23.371	0.00012663
Broad/BIDMC	knn	Age	N-Acetyl-L-Methionine	0.0177522	5.93963e-89	20.2531	0.00164619
Broad/BIDMC	knn	Age	N-acetylornithine	0.0147913	3.06431e-61	16.6551	0.00012663
Broad/BIDMC	knn	Age	N-acetyltryptophan	0.0125245	4.80446e-44	14.0062	0.000379891
Broad/BIDMC	knn	Age	N-alpha-acetylarginine	0.0135724	1.24417e-51	15.2281	0.000759782
Broad/BIDMC	knn	Age	N-carbamoyl-beta-alanine	0.0176854	2.01558e-87	20.0697	0.00164619
Broad/BIDMC	knn	Age	niacinamide	-0.0157808	2.8343e-71	-18.0336	0.00012663
Broad/BIDMC	knn	Age	NMMA	-0.00179785	0.0472688	-1.98419	0.00012663
Broad/BIDMC	knn	Age	Oleoyl Glycine	0.00697038	1.10153e-14	7.74185	0.000759782
Broad/BIDMC	knn	Age	ornithine	0.0148936	1.81774e-61	16.6875	0.00012663
Broad/BIDMC	knn	Age	pantothenate	0.0114309	4.20285e-37	12.7927	0.00012663
Broad/BIDMC	knn	Age	phenylacetylglutamine	0.023501	2.67075e-159	27.5222	0.000506521
Broad/BIDMC	knn	Age	phenylalanine	0.000328011	0.716123	0.363658	0.000253261
Broad/BIDMC	knn	Age	phosphocholine	-0.0128454	1.71866e-47	-14.5732	0.000253261
Broad/BIDMC	knn	Age	proline	0.00237902	0.00868959	2.62469	0.00012663
Broad/BIDMC	knn	Age	proline-betaine	0.0119466	7.14651e-41	13.4645	0.00012663
Broad/BIDMC	knn	Age	pseudouridine	0.0241714	2.71259e-168	28.336	0.00012663
Broad/BIDMC	knn	Age	ribothymidine	0.00301655	0.000842211	3.33982	0.000253261
Broad/BIDMC	knn	Age	serine	-0.0119212	5.88893e-40	-13.3042	0.00012663
Broad/BIDMC	knn	Age	serotonin	-0.00650152	3.44433e-13	-7.28824	0.00620489
Broad/BIDMC	knn	Age	taurine	0.0108808	1.5512e-34	12.3155	0.00012663
Broad/BIDMC	knn	Age	threonine	-0.00752256	8.60077e-17	-8.34124	0.00012663
Broad/BIDMC	knn	Age	thyroxine	-0.00624044	4.98843e-12	-6.91658	0.00341902
Broad/BIDMC	knn	Age	trigonelline	0.0212406	3.52045e-126	24.3341	0.00012663
Broad/BIDMC	knn	Age	trimethylamine-N-oxide	0.0161631	1.4436e-73	18.3352	0.00012663
Broad/BIDMC	knn	Age	tryptophan	-0.016715	1.56877e-78	-18.9731	0.000253261
Broad/BIDMC	knn	Age	tyrosine	-0.00295744	0.00106386	-3.27429	0.000253261
Broad/BIDMC	knn	Age	urate	0.0117908	1.54289e-39	13.2304	0.00012663
Broad/BIDMC	knn	Age	urocanic acid	-0.0131822	4.32645e-49	-14.8293	0.00012663
Broad/BIDMC	knn	Age	valine	-0.00693079	1.60706e-14	-7.69333	0.000253261
Broad/BIDMC	knn	Age	xanthine	0.00489377	5.94435e-08	5.42569	0.000253261
Broad/BIDMC	knn	Age	LPC(P-16:0)/LPC(O-16:1)	-0.00221171	0.0149917	-2.43311	0.00012663
Broad/BIDMC	knn	Age	LPC(P-18:0)/LPC(O-18:1)	0.00333331	0.000189048	3.73499	0.00012663
Broad/BIDMC	knn	Age	sphinganine	0.00405959	5.67714e-06	4.54118	0.000379891
Broad/BIDMC	knn	Age	hypoxanthine	-0.000267378	0.770317	-0.291971	0.000759782
Broad/BIDMC	knn	Age	N-acetylaspartic acid	-0.00186845	0.037333	-2.08246	0.000506521
Broad/BIDMC	knn	Age	N-Acetyl-L-Glutamic acid	0.0144061	2.43939e-58	16.2366	0.00113967
Broad/BIDMC	knn	Age	TG(43:2)	0.00248378	0.00736933	2.68051	0.193937
Broad/BIDMC	knn	Age	TG(45:0)	-0.00693383	6.54838e-14	-7.513	0.0659659
Broad/BIDMC	knn	Age	TG(47:0)	-0.000214867	0.817431	-0.23086	0.0786106
Broad/BIDMC	knn	Age	TG(49:0)	0.000306827	0.741342	0.330091	0.083638
Broad/BIDMC	knn	Age	1-methylguanosine	0.00374782	5.20314e-05	4.04899	0.000152346
Broad/BIDMC	knn	Age	1-methylhistamine	0.0012392	0.177082	1.34994	0.00137112
Broad/BIDMC	knn	Age	1-methylnicotinamide	-0.00455274	7.96554e-07	-4.94099	0.000152346
Broad/BIDMC	knn	Age	3-methylhistidine	0.0118149	5.36863e-38	12.9689	0.000152346
Broad/BIDMC	knn	Age	histidine	-0.0104838	1.47971e-30	-11.5486	0.000152346
Broad/BIDMC	knn	Age	PE(38:5)	0.00407719	0.00300514	2.96871	0.000820345
Broad/BIDMC	knn	Age	campesterol	0.00359263	0.00849659	2.63274	0.000820345
Broad/BIDMC	knn	Age	DG(32:2)	0.00599062	1.77715e-05	4.29548	0.184372
Broad/BIDMC	knn	Age	homocysteine	0.00654985	2.07342e-06	4.75188	0.00512715
Broad/BIDMC	knn	Age	metronidazole	0.00586682	1.19745e-05	4.38259	0.130025
Broad/BIDMC	knn	Age	N-acetylhistidine	0.0129039	2.00985e-21	9.5493	0.000205086
Broad/BIDMC	knn	Age	N-lauroylglycine	-0.00493859	0.000314554	-3.6056	0.0231747
Broad/BIDMC	knn	Age	SDMA	0.00331262	0.015128	2.43016	0.000410172
Broad/BIDMC	knn	Age	sphingosine	-0.00606887	1.44843e-05	-4.34081	0.000205086
Broad/BIDMC	knn	Age	solanidine	-0.0022479	0.046046	-1.99549	0.0559717
Broad/BIDMC	knn	Age	PC(40:10)	0.00741305	5.75956e-12	6.9011	0.000560538
Broad/BIDMC	knn	Age	PC(P-34:3)/PC(O-34:4)	-0.00643872	2.8737e-09	-5.94875	0.0151345
Broad/BIDMC	knn	Age	PS(40:6)	0.0010391	0.340705	0.952859	0.00616592
Broad/BIDMC	knn	Age	MG(18:0)	-0.0247739	2.63553e-132	-25.1802	0.000560538
Broad/BIDMC	knn	Age	TG(56:10)	0.011204	4.89563e-25	10.3873	0.00093423
Broad/BIDMC	knn	Age	TG(58:9)	0.013116	3.3026e-33	12.0881	0.000560538
Broad/BIDMC	knn	Age	TG(58:8)	0.0145873	6.89385e-41	13.504	0.00130792
Broad/BIDMC	knn	Age	TG(58:7)	0.012447	3.17953e-30	11.4945	0.000560538
Broad/BIDMC	knn	Age	TG(58:6)	0.0071322	6.14198e-11	6.55366	0.000560538
Broad/BIDMC	knn	Age	TG(60:12)	0.0120264	4.09533e-28	11.0568	0.00168161
Broad/BIDMC	knn	Age	1,7-dimethyluric acid	0.0104876	2.99873e-22	9.74389	0.0248505
Broad/BIDMC	knn	Age	2-methylguanosine	0.00400777	0.000235111	3.68046	0.00130792
Broad/BIDMC	knn	Age	7-methylxanthine	0.0045107	3.09587e-05	4.16988	0.00915546
Broad/BIDMC	knn	Age	adenosine	0.000609684	0.574117	0.562034	0.00784753
Broad/BIDMC	knn	Age	ADMA	0.0234194	2.32328e-108	22.6309	0
Broad/BIDMC	knn	Age	C9 carnitine	0.0125672	3.07256e-31	11.6996	0
Broad/BIDMC	knn	Age	gabapentin	3.46091e-05	0.974343	0.0321633	0.0280269
Broad/BIDMC	knn	Age	methylguanidine	0.0232872	9.80459e-108	22.5612	0.000186846
Broad/BIDMC	knn	Age	urobilinogen	0.00776638	4.05671e-13	7.27189	0.217489
Broad/BIDMC	knn	Age	vitamin A	0.0171344	4.03377e-57	16.12	0
Broad/BIDMC	knn	Age	3-methylxanthine	0.00914349	2.64221e-16	8.22344	0.008211
Broad/BIDMC	knn	Age	acetylcholine	0.0194144	4.87062e-70	18.0431	0.132122
Broad/BIDMC	knn	Age	acetylglycine	-0.00304965	0.00642789	-2.72655	0.008211
Broad/BIDMC	knn	Age	pterin	0.0089556	1.61183e-15	8.00016	0.0184125
Broad/BIDMC	knn	Age	sarcosine	-0.00722935	2.30545e-12	-7.03662	0.00398109
Broad/BIDMC	knn	Age	valsartan	0.00424203	7.64828e-05	3.95926	0.269221
Broad/BIDMC	knn	Age	PI(34:2)	-0.00316889	0.223202	-1.21838	0.000858001
Broad/BIDMC	knn	Age	PI(36:4)	-0.000765989	0.768993	-0.293726	0.001716
Broad/BIDMC	knn	Age	PI(38:4)	3.81312e-05	0.988267	0.0147074	0.000858001
Broad/BIDMC	knn	Age	21-deoxycortisol	0.0156256	2.25897e-09	6.00172	0.032175
Broad/BIDMC	knn	Age	5-hydroxytryptophol	0.0242156	1.14908e-21	9.65851	0.00858001
Broad/BIDMC	knn	Age	hypotaurine	0.0246963	3.95574e-24	10.2469	0.0527671
Broad/BIDMC	knn	Age	metformin	-0.00866057	0.000653813	-3.41288	0.194337
Broad/BIDMC	knn	Age	N-acetylputrescine	0.00964228	1.27579e-05	4.37365	0
Broad/BIDMC	knn	Age	LPC(14:0)	-0.00439592	2.77169e-06	-4.69096	0.000434846
Broad/BIDMC	knn	Age	TG(42:0)	-0.00176351	0.0603254	-1.87872	0.000579794
Broad/BIDMC	knn	Age	TG(44:2)	0.00176161	0.0606026	1.87669	0.000434846
Broad/BIDMC	knn	Age	TG(44:1)	0.000852532	0.363985	0.907858	0.000434846
Broad/BIDMC	knn	Age	TG(46:4)	0.0045477	1.24052e-06	4.85337	0.000434846
Broad/BIDMC	knn	Age	TG(46:3)	0.00338076	0.0003139	3.60538	0.000434846
Broad/BIDMC	knn	Age	TG(48:5)	0.0061559	4.89841e-11	6.58456	0.000434846
Broad/BIDMC	knn	Age	TG(48:4)	0.00430054	4.53864e-06	4.58872	0.000434846
Broad/BIDMC	knn	Age	salicylurate	0.0209602	3.89307e-114	23.1386	0.0823308
Broad/BIDMC	knn	Age	2-aminohippuric acid	0.0246222	4.76056e-160	27.6846	0.000144949
Broad/BIDMC	knn	Age	acisoga	0.00952177	4.65133e-24	10.1549	0.000144949
Broad/BIDMC	knn	Age	allantoin	0.0166156	9.94293e-72	18.1207	0.000434846
Broad/BIDMC	knn	Age	asparagine	-0.00369769	8.17836e-05	-3.94148	0.000289897
Broad/BIDMC	knn	Age	C7 carnitine	0.0142598	5.87572e-53	15.4491	0.00681258
Broad/BIDMC	knn	Age	C10:2 carnitine	0.0189352	3.27771e-93	20.7961	0.0173938
Broad/BIDMC	knn	Age	cytosine	0.0143445	7.06954e-54	15.5897	0.00724743
Broad/BIDMC	knn	Age	diacetylspermine	0.000119315	0.899273	0.126585	0.00159443
Broad/BIDMC	knn	Age	DMGV	0.0241147	8.05467e-152	26.9165	0.00173938
Broad/BIDMC	knn	Age	guanidinoacetic acid	0.00845382	2.5738e-19	9.0123	0.000289897
Broad/BIDMC	knn	Age	indoleacetate	0.0126712	4.13705e-42	13.6899	0.00362371
Broad/BIDMC	knn	Age	methylimidazoleacetic acid	0.0171249	1.76905e-75	18.6124	0.000144949
Broad/BIDMC	knn	Age	myristoleic acid	-0.00851084	1.40761e-19	-9.07901	0.000869691
Broad/BIDMC	knn	Age	N2,N2-dimethylguanosine	0.0234062	2.11606e-143	26.1118	0.000144949
Broad/BIDMC	knn	Age	N6-methyllysine	0.000291724	0.756672	0.309867	0.000144949
Broad/BIDMC	knn	Age	thiamine	0.000291868	0.756625	0.309928	0.00115959
Broad/BIDMC	knn	Age	LPC(20:1)	0.00157054	0.0941412	1.67418	0.000144949
Broad/BIDMC	knn	Age	LPC(22:4)	-0.00582815	5.97895e-10	-6.19983	0.000144949
Broad/BIDMC	knn	Age	LPE(18:3)	0.00382343	4.72571e-05	4.07139	0.000144949
Broad/BIDMC	knn	Age	12.13-diHOME	0.00310497	0.000909151	3.31867	0.000579794
Broad/BIDMC	knn	Age	13-HODE	-0.00222863	0.017711	-2.37218	0.00101464
Broad/BIDMC	knn	Age	sphingosine-1-phosphate	-0.00153536	0.101794	-1.63644	0.000579794
Broad/BIDMC	knn	Age	levulinate	-0.00933179	2.53576e-23	-9.98567	0.000579794
Broad/BIDMC	knn	Age	hydrocinnamate	0.00192229	0.0410271	2.04364	0.0131903
Broad/BIDMC	knn	Age	3-hydroxyoctanoate	0.0077247	1.88187e-16	8.24995	0.000579794
Broad/BIDMC	knn	Age	caprate	-0.00284905	0.00242362	-3.03384	0.000579794
Broad/BIDMC	knn	Age	3-hydroxydecanoate	0.00778712	9.87908e-17	8.32738	0.000579794
Broad/BIDMC	knn	Age	5-dodecenoate	0.00353494	0.000165691	3.76837	0.000724743
Broad/BIDMC	knn	Age	dodecanoate	-0.00122517	0.191917	-1.30506	0.000579794
Broad/BIDMC	knn	Age	myristate	0.000337379	0.720018	0.358449	0.000579794
Broad/BIDMC	knn	Age	dodecanedioate	0.0126501	7.67867e-42	13.6436	0.000579794
Broad/BIDMC	knn	Age	pentadecanoate	-0.00111418	0.236365	-1.18422	0.000579794
Broad/BIDMC	knn	Age	palmitoleate	0.00356711	0.000152736	3.78869	0.000579794
Broad/BIDMC	knn	Age	palmitate	0.00126806	0.177015	1.35014	0.000434846
Broad/BIDMC	knn	Age	tetradecanedioate	0.0101654	1.80588e-27	10.9061	0.000579794
Broad/BIDMC	knn	Age	10-heptadecenoate	0.00568496	1.47503e-09	6.05533	0.000579794
Broad/BIDMC	knn	Age	heptadecanoate	0.001187	0.204902	1.26783	0.000579794
Broad/BIDMC	knn	Age	16-hydroxypalmitate	0.0092842	3.83292e-23	9.94403	0.000579794
Broad/BIDMC	knn	Age	alpha-linolenate	0.00369476	8.53267e-05	3.93127	0.000579794
Broad/BIDMC	knn	Age	linoleate	0.00166277	0.0777135	1.76437	0.000434846
Broad/BIDMC	knn	Age	oleate	0.00493958	1.49699e-07	5.25839	0.000579794
Broad/BIDMC	knn	Age	stearate	-0.000476421	0.611539	-0.507901	0.000434846
Broad/BIDMC	knn	Age	hexadecanedioate	0.0121158	2.3163e-38	13.0308	0.000579794
Broad/BIDMC	knn	Age	10-nonadecenoate	0.00433085	4.04801e-06	4.61263	0.000724743
Broad/BIDMC	knn	Age	nonadecanoate	0.000943829	0.314382	1.00614	0.00115959
Broad/BIDMC	knn	Age	eicosapentaenoate	0.0108669	2.2864e-31	11.7084	0.000434846
Broad/BIDMC	knn	Age	arachidonate	0.00279208	0.00290149	2.97905	0.000434846
Broad/BIDMC	knn	Age	eicosatrienoate	0.00189377	0.0439305	2.01512	0.000579794
Broad/BIDMC	knn	Age	eicosadienoate	0.00207002	0.0276479	2.20271	0.000579794
Broad/BIDMC	knn	Age	eicosenoate	0.00509229	6.00813e-08	5.42454	0.000579794
Broad/BIDMC	knn	Age	arachidate	-0.00205722	0.0282552	-2.19419	0.000579794
Broad/BIDMC	knn	Age	phytanate	-0.00339939	0.000292816	-3.62343	0.000869691
Broad/BIDMC	knn	Age	docosahexaenoate	0.00762317	4.28821e-16	8.14997	0.000579794
Broad/BIDMC	knn	Age	docosapentaenoate	0.00849863	1.31077e-19	9.08686	0.000579794
Broad/BIDMC	knn	Age	adrenate	0.00218794	0.0198064	2.33054	0.000579794
Broad/BIDMC	knn	Age	chenodeoxycholate	0.00538229	1.03411e-08	5.73206	0.00260907
Broad/BIDMC	knn	Age	deoxycholate	0.0105601	1.89075e-29	11.3204	0.000724743
Broad/BIDMC	knn	Age	cholate	0.00725166	6.86597e-15	7.80438	0.116973
Broad/BIDMC	knn	Age	glycolithocholate	0.00906943	3.92673e-22	9.7063	0.0098565
Broad/BIDMC	knn	Age	glycodeoxycholate/glycochenodeoxycholate	0.00354167	0.000159626	3.77769	0.000434846
Broad/BIDMC	knn	Age	glycoursodeoxycholate	-0.0041847	8.80836e-06	-4.44788	0.000579794
Broad/BIDMC	knn	Age	taurochenodeoxycholate	-0.00224305	0.0171154	-2.3848	0.000579794
Broad/BIDMC	knn	Age	taurodeoxycholate	0.0065543	2.78401e-12	7.00088	0.000434846
Broad/BIDMC	knn	Age	taurohyodeoxycholate/tauroursodeoxycholate	-0.00267538	0.00442905	-2.84681	0.0611683
Broad/BIDMC	knn	Age	tauro-alpha-muricholate/tauro-beta-muricholate	-0.00427996	5.15948e-06	-4.5618	0.0485578
Broad/BIDMC	knn	Age	taurocholate	0.00506578	5.68972e-08	5.4343	0.116539
Broad/BIDMC	knn	Age	salicylate	0.0122616	1.96386e-39	13.2224	0
Broad/BIDMC	knn	Age	theophylline	0.0105785	8.91573e-30	11.3874	0.0616031
Broad/BIDMC	knn	Age	saccharin	0.00441683	2.49102e-06	4.71283	0.0942166
Broad/BIDMC	knn	Age	azelate	0.012859	1.85838e-43	13.9197	0.000579794
Broad/BIDMC	knn	Age	sebacate	0.0165017	3.58723e-71	18.0466	0.000579794
Broad/BIDMC	knn	Age	3-methyladipate	0.020389	9.77427e-109	22.5543	0.000579794
Broad/BIDMC	knn	Age	4-hydroxystyrene	-0.00256772	0.00633845	-2.73058	0.000869691
Broad/BIDMC	knn	Age	dimethylurate	0.0171315	4.6536e-76	18.6874	0.0998695
Broad/BIDMC	knn	Age	formylmethionine	0.0213869	4.4249e-119	23.6629	0.000579794
Broad/BIDMC	knn	Age	fructose/glucose/galactose	0.0167766	1.13953e-73	18.3767	0.000434846
Broad/BIDMC	knn	Age	furoylglycine	0.00775065	1.50722e-16	8.2767	0.246702
Broad/BIDMC	knn	Age	oxypurinol	0.00104761	0.265134	1.11443	0.000869691
Broad/BIDMC	knn	Age	phenyllactate	-0.00311983	0.000902508	-3.32073	0.000579794
Broad/BIDMC	knn	Age	p-hydroxyphenylacetate	0.0140064	7.06536e-51	15.1265	0.000579794
Broad/BIDMC	knn	Age	9-cis-retinoic acid	0.0143899	1.20024e-53	15.5547	0.000579794
Broad/BIDMC	knn	Age	2-Aminoadipic acid	0.00358636	0.000138538	3.81291	0.000724743
Broad/BIDMC	knn	Age	2-Deoxyuridine	-0.000958459	0.30448	-1.02695	0.12538
Broad/BIDMC	knn	Age	2-Hydroxybutyric acid	-0.00265778	0.00462034	-2.8333	0.000724743
Broad/BIDMC	knn	Age	2-ketoisovaleric acid KIV	-0.000463461	0.620612	-0.495005	0.00101464
Broad/BIDMC	knn	Age	3-Hydroxybutyric acid	0.0053997	8.43932e-09	5.76659	0.00115959
Broad/BIDMC	knn	Age	5-Oxo-ETE	0.00568206	1.28991e-09	6.07699	0.00130454
Broad/BIDMC	knn	Age	Acetoacetic acid	-0.000844124	0.369627	-0.89723	0.00115959
Broad/BIDMC	knn	Age	Aconitic acid	0.0133881	5.95198e-47	14.4997	0.00101464
Broad/BIDMC	knn	Age	Adenine	0.0031211	0.000875889	3.32909	0.0887085
Broad/BIDMC	knn	Age	Adipic acid	0.0111436	1.61748e-32	11.9354	0.000724743
Broad/BIDMC	knn	Age	ADP	0.00492186	1.42118e-07	5.26797	0.143499
Broad/BIDMC	knn	Age	AMP	-0.00399204	2.04868e-05	-4.26248	0.0485578
Broad/BIDMC	knn	Age	Anthranilic acid	0.00129176	0.172975	1.36285	0.00115959
Broad/BIDMC	knn	Age	aspartate	-0.0177927	4.38733e-82	-19.4513	0.000724743
Broad/BIDMC	knn	Age	Butyric acid	0.00796184	2.3315e-17	8.49842	0.00115959
Broad/BIDMC	knn	Age	Citraconic acid	0.00157103	0.09518	1.66891	0.00115959
Broad/BIDMC	knn	Age	Citric acid/Isocitric acid	0.00714315	2.07817e-14	7.66223	0.00101464
Broad/BIDMC	knn	Age	cyclic-AMP	0.00488068	2.03967e-07	5.20097	0.00115959
Broad/BIDMC	knn	Age	D-Gluconic acid	0.023822	4.66859e-149	26.6546	0.00101464
Broad/BIDMC	knn	Age	Dihomo-Gammi-Linolenoyl Ethanolamide	0.00715046	1.87517e-14	7.67552	0.00101464
Broad/BIDMC	knn	Age	Fumaric acid	0.00839173	3.76055e-19	8.97014	0.00130454
Broad/BIDMC	knn	Age	Glutathione_reduced	-0.0156438	1.31293e-63	-17.0121	0.00101464
Broad/BIDMC	knn	Age	Glyceric acid	0.0103778	5.36492e-29	11.2269	0.00130454
Broad/BIDMC	knn	Age	Glycerol-3-phosphate	-0.000163449	0.86207	-0.173746	0.00115959
Broad/BIDMC	knn	Age	Glyoxylic Acid	0.00605293	1.05133e-10	6.46941	0.00115959
Broad/BIDMC	knn	Age	HETE	-0.00242338	0.00996747	-2.57767	0.00115959
Broad/BIDMC	knn	Age	Homogentisic acid	0.00324171	0.000527879	3.46783	0.124076
Broad/BIDMC	knn	Age	Indole-3-carboxylic acid	0.00642463	7.41415e-12	6.86137	0.00115959
Broad/BIDMC	knn	Age	Indole-3-lactic acid	0.000985557	0.295778	1.04561	0.00115959
Broad/BIDMC	knn	Age	Indole-3-propanoic acid	-0.004884	1.98783e-07	-5.20577	0.00130454
Broad/BIDMC	knn	Age	Indoxyl-sulfate	0.0023556	0.0121753	2.50768	0.00115959
Broad/BIDMC	knn	Age	Kynurenine	0.00777246	9.70717e-17	8.32948	0.00130454
Broad/BIDMC	knn	Age	Lactic acid	0.00153549	0.101908	1.63589	0.00115959
Broad/BIDMC	knn	Age	Malic acid	0.0081759	1.79384e-18	8.7944	0.00115959
Broad/BIDMC	knn	Age	Malonic acid	-0.000803328	0.395858	-0.849095	0.00115959
Broad/BIDMC	knn	Age	Mevalonic acid	0.00200798	0.033232	2.1297	0.00130454
Broad/BIDMC	knn	Age	N-Acetyl-L-Glutamine	0.0230248	1.25492e-138	25.6465	0.0192782
Broad/BIDMC	knn	Age	Oleoyl Leucine	-0.00955493	1.7928e-24	-10.2489	0.00115959
Broad/BIDMC	knn	Age	Oleoyl Phenylalanine	-0.00540822	8.92334e-09	-5.75714	0.00144949
Broad/BIDMC	knn	Age	Orotic acid	0.00626542	2.26096e-11	6.69921	0.00115959
Broad/BIDMC	knn	Age	Oxalic acid	-0.00466365	6.73485e-07	-4.97349	0.000869691
Broad/BIDMC	knn	Age	Oxaloacetic acid	0.00797683	2.04376e-17	8.51386	0.00115959
Broad/BIDMC	knn	Age	Phosphocreatine	-0.0120366	8.26951e-38	-12.931	0.000869691
Broad/BIDMC	knn	Age	Pyroglutamic acid	0.011585	1.32294e-35	12.5253	0.00130454
Broad/BIDMC	knn	Age	Pyruvic acid	0.00213625	0.0226442	2.2799	0.00115959
Broad/BIDMC	knn	Age	Quinolinic acid	0.0134383	4.17801e-47	14.5247	0.00115959
Broad/BIDMC	knn	Age	S-Adenosyl-L-homocysteine	0.0104095	9.0142e-29	11.1801	0.143934
Broad/BIDMC	knn	Age	Succinic acid/Methylmalonic acid	0.0126803	4.31014e-42	13.6868	0.00115959
Broad/BIDMC	knn	Age	UDP-GlcNAc	-0.00726464	7.05392e-15	-7.80094	0.00115959
Broad/BIDMC	knn	Age	UDP-glucose / -galactose	0.00162525	0.0839957	1.72821	0.0268155
Broad/BIDMC	knn	Age	Uracil	-0.00777355	8.12642e-17	-8.35071	0.00130454
Broad/BIDMC	knn	Age	Uridine	-0.0119376	3.54623e-37	-12.8158	0.00130454
Broad/BIDMC	knn	Age	xanthosine	0.0194915	2.83036e-98	21.3833	0.00115959
Broad/BIDMC	knn	Age	Xanthurenic acid	-0.00745681	1.8983e-15	-7.96636	0.00130454
Broad/BIDMC	knn	Age	9.10-diHOME	-0.000927078	0.336013	-0.962156	0.000718649
Broad/BIDMC	knn	Age	hydroxymyristate	-0.00154478	0.109833	-1.5992	0.000718649
Broad/BIDMC	knn	Age	C20:4 carnitine	0.00228914	0.127057	1.52614	0.0268179
Broad/BIDMC	knn	Age	LPC(22:5)	-0.00374402	0.0136041	-2.46868	0.000257865
Broad/BIDMC	knn	Age	LPC(24:0)	-0.00490628	0.00118965	-3.24376	0.00051573
Broad/BIDMC	knn	Age	12-HETE	-0.00782499	2.19256e-07	-5.19157	0.0180505
Broad/BIDMC	knn	Age	caprylate	-0.0046149	0.00223236	-3.05949	0.00180505
Broad/BIDMC	knn	Age	13-docosenoate	-0.00599561	6.60081e-05	-3.9946	0.00103146
Broad/BIDMC	knn	Age	dehydroepiandrosterone sulfate	0.00595222	7.9442e-05	3.95031	0.0255286
Broad/BIDMC	knn	Age	pregnenolone sulfate	-0.00308596	0.0418402	-2.03578	0.00103146
Broad/BIDMC	knn	Age	11(12)-EET	-0.00375923	0.0127379	-2.49217	0.0275915
Broad/BIDMC	knn	Age	ATP	0.0037092	0.0136082	2.46857	0.00128932
Broad/BIDMC	knn	Age	CDP-Choline	-0.0110227	1.61926e-13	-7.40348	0.0265601
Broad/BIDMC	knn	Age	DHAP/Glyceraldehyde-3-P	0.0141795	4.27625e-21	9.48061	0.00128932
Broad/BIDMC	knn	Age	sulfamethoxazole	-0.000302645	0.800713	-0.252442	0.102941
Broad/BIDMC	knn	Age	nervonic acid	-0.0062248	0.000102113	-3.89167	0.00157171
Broad/BIDMC	knn	Age	oleoyl-EA	-0.00493782	0.00235305	-3.04469	0.000785855
Broad/BIDMC	knn	Age	SM(d18:1/16:1)	0.00132762	0.413601	0.817707	0.000785855
Broad/BIDMC	knn	Age	7-dehydro-desmosterol	-0.00413856	0.0104477	-2.56255	0.000785855
Broad/BIDMC	knn	Age	histamine	-0.00260446	0.105716	-1.61833	0.0141454
Broad/BIDMC	knn	Age	naproxen	0.0108106	3.12809e-29	11.2985	0.228918
Broad/BIDMC	knn	Age	11-HDoHE	-0.00980134	9.3571e-11	-6.49962	0.0986736
Broad/BIDMC	knn	Age	15-HETE	-0.00440784	0.00378296	-2.89792	0.0342931
Broad/BIDMC	knn	Age	PC(P-34:0)/PC(O-34:1)_B	-0.00014004	0.903471	-0.121285	0.000229674
Broad/BIDMC	knn	Age	coenzyme Q10	-0.00621842	6.58717e-08	-5.41148	0.000459348
Broad/BIDMC	knn	Age	3-hydroxyhippurate	0.0162459	4.05468e-46	14.4262	0
Broad/BIDMC	knn	Age	5-hydroxymethyl-4-methyluracil	0.0240479	4.97064e-102	22.0276	0
Broad/BIDMC	knn	Age	butyrobetaine	0.00829267	5.28324e-13	7.23992	0
Broad/BIDMC	knn	Age	cerulenin	0.0161476	3.00333e-45	14.2808	0.00183739
Broad/BIDMC	knn	Age	hydroxycotinine	-0.00756223	5.03957e-11	-6.58649	0.269178
Broad/BIDMC	knn	Age	imidazole propionate	0.0184872	1.47798e-59	16.5275	0.000229674
Broad/BIDMC	knn	Age	metoprolol	0.00881846	1.76529e-14	7.69311	0.031006
Broad/BIDMC	knn	Age	N-acetylleucine	0.0101234	1.32919e-18	8.84315	0.000689022
Broad/BIDMC	knn	Age	putrescine	0.0197146	9.4486e-68	17.7004	0.0146991
Broad/BIDMC	knn	Age	isolithocholate	0.00169548	0.142494	1.46683	0.0737253
Broad/BIDMC	knn	Age	lithocholate	0.0193046	1.06939e-64	17.2714	0.0613229
Broad/BIDMC	knn	Age	ketodeoxycholate	0.00511782	9.21024e-06	4.44021	0.191089
Broad/BIDMC	knn	Age	hydrochlorothiazide	0.0104415	6.95616e-20	9.17281	0.116674
Broad/BIDMC	knn	Age	alpha-CEHC	0.0201267	2.68814e-70	18.0514	0.00160772
Broad/BIDMC	knn	Age	Hydroxyphenylpyruvic acid	0.00661184	9.20629e-09	5.756	0.000918695
Broad/BIDMC	knn	Age	Saccharopine	-0.00311856	0.00685329	-2.70518	0.0153881
Broad/BIDMC	knn	Age	imidazoleacetic acid	0.0126464	2.33118e-26	10.7239	0.0019861
Broad/BIDMC	knn	Age	pyridoxine	0.00311048	0.00952647	2.59422	0.0158888
Broad/BIDMC	knn	Age	undecanedionate	0.00548699	4.66911e-06	4.58748	0
Broad/BIDMC	knn	Age	masilinate	0.00312725	0.00917342	2.6072	0.160874
Broad/BIDMC	knn	Age	taurolithocholate	-0.012374	2.65219e-25	-10.4881	0.00496524
Broad/BIDMC	knn	Age	ibuprofen	0.0030611	0.0106934	2.55415	0.237339
Broad/BIDMC	knn	Age	omeprazole	0.00481264	5.72864e-05	4.02945	0.122476
Broad/BIDMC	knn	Age	cetrizine	0.00236591	0.0486998	1.97201	0.24429
Broad/BIDMC	knn	Age	acesulfame	-0.000505453	0.672981	-0.422102	0.0645482
Broad/BIDMC	knn	Age	PI(36:2)	0.0248184	2.92073e-09	5.97682	0
Broad/BIDMC	knn	Age	3-methoxytyramine	-0.00285507	0.494218	-0.683804	0.0697674
Broad/BIDMC	knn	Age	4-guanidinobutanoic acid	0.0279653	2.93425e-11	6.70699	0.202551
Broad/BIDMC	knn	Age	4-hydroxy-3-methylacetophenone	-0.0275006	4.17731e-11	-6.65348	0.0217554
Broad/BIDMC	knn	Age	alpha-hydroxymetoprolol	0.0159912	0.000141859	3.81604	0
Broad/BIDMC	knn	Age	2-hydroxyoctanoate	0.0108867	0.00988762	2.58347	0
Broad/BIDMC	knn	Age	2-hydroxyhexadecanoate	0.0193826	3.62734e-06	4.65136	0
Broad/BIDMC	knn	Age	alpha-muricholate	0.0146203	0.000511372	3.48332	0.381845
Broad/BIDMC	knn	Age	12-Oxo-ETE	-0.00163833	0.698012	-0.38809	0.0217554
Broad/BIDMC	knn	Age	14(15)-EET	0.0242607	6.42434e-09	5.84354	0.000750188
Broad/BIDMC	knn	Age	Oleamide	0.000100781	0.98086	0.0239951	0.00150038
Broad/BIDMC	knn	Age	T3	-0.0309918	9.31471e-14	-7.53043	0.00150038
Broad/BIDMC	knn	Age	3-Aminoisobutyric acid	-0.000516709	0.747981	-0.321353	0.456769
Broad/BIDMC	knn	Age	10-HDoHE/14-HDoHE	-0.00536227	0.00102262	-3.28975	0.0238908
Broad/BIDMC	knn	Age	anserine	0.000220417	0.892285	0.135434	0.500569
Broad/BIDMC	knn	Age	C14:0 LPC	-0.00937313	0.0062539	-2.73999	0.00200401
Broad/BIDMC	knn	Age	LPE(20:0)	-0.000421934	0.902725	-0.122251	0.00200401
Broad/BIDMC	knn	Age	1-methylhistidine	0.016605	1.29036e-07	5.31873	0.0330661
Broad/BIDMC	knn	Age	beta-alanine	-0.00179712	0.576846	-0.558181	0
Broad/BIDMC	knn	Age	leucylglycine	0.00391895	0.201987	1.27675	0.0310621
Broad/BIDMC	knn	Age	methylthioadenosine	0.00994364	0.00206191	3.0893	0.144289
Broad/BIDMC	knn	Age	N-acetylserine	0.0221776	8.09778e-14	7.57647	0
Broad/BIDMC	knn	Age	N-acetyphenylalanine	0.00504253	0.118777	1.56127	0.00200401
Broad/BIDMC	knn	Age	pantothenol	0.00661908	0.0402256	2.05411	0
Broad/BIDMC	knn	Age	pyridoxal	0.0157509	1.05122e-06	4.91239	0.0671343
Broad/BIDMC	rf	Age	LPC(16:1)	0.00214924	0.0168752	2.38993	0.000633152
Broad/BIDMC	rf	Age	LPC(16:0)	-0.00323246	0.000387223	-3.55017	0.000633152
Broad/BIDMC	rf	Age	LPC(18:2)	-0.0126494	1.39653e-44	-14.0959	0.000633152
Broad/BIDMC	rf	Age	LPC(18:1)	-0.00183338	0.043162	-2.02247	0.000633152
Broad/BIDMC	rf	Age	LPC(18:0)	-0.00456388	5.81298e-07	-5.00145	0.000633152
Broad/BIDMC	rf	Age	LPC(20:5)	0.000741915	0.41164	0.821054	0.000633152
Broad/BIDMC	rf	Age	LPC(20:4)	-0.00284271	0.00161335	-3.15458	0.000633152
Broad/BIDMC	rf	Age	LPC(22:6)	0.00427075	2.11363e-06	4.74578	0.000633152
Broad/BIDMC	rf	Age	LPE(16:0)	0.00709882	5.05588e-15	7.84098	0.000633152
Broad/BIDMC	rf	Age	LPE(18:2)	-0.00507589	2.16509e-08	-5.60401	0.000633152
Broad/BIDMC	rf	Age	LPE(18:1)	-0.000796905	0.380336	-0.877327	0.000633152
Broad/BIDMC	rf	Age	LPE(18:0)	0.00252234	0.00548033	2.77812	0.000633152
Broad/BIDMC	rf	Age	LPE(20:4)	0.00372533	3.80016e-05	4.12165	0.000633152
Broad/BIDMC	rf	Age	LPE(22:0)	-0.00611062	1.6262e-11	-6.74608	0.000633152
Broad/BIDMC	rf	Age	PC(30:1)	-0.000300296	0.739622	-0.332366	0.000759782
Broad/BIDMC	rf	Age	PC(30:0)	-0.00124399	0.168704	-1.37651	0.000633152
Broad/BIDMC	rf	Age	PC(32:2)	-0.00686998	2.67117e-14	-7.62759	0.000633152
Broad/BIDMC	rf	Age	PC(32:1)	0.00284481	0.00161476	3.15432	0.000633152
Broad/BIDMC	rf	Age	PC(34:4)	-0.00332364	0.000233914	-3.68095	0.000633152
Broad/BIDMC	rf	Age	PC(34:3)	-0.00197966	0.0279384	-2.19856	0.000633152
Broad/BIDMC	rf	Age	PC(34:2)	-0.00909478	5.99824e-24	-10.1249	0.000633152
Broad/BIDMC	rf	Age	PC(34:1)	0.00215587	0.0173916	2.37883	0.000633152
Broad/BIDMC	rf	Age	PC(34:0)	0.000936634	0.298797	1.03909	0.000633152
Broad/BIDMC	rf	Age	PC(36:4)_B	0.00259181	0.0041544	2.86703	0.000633152
Broad/BIDMC	rf	Age	PC(36:3)	-0.00425691	2.17254e-06	-4.7402	0.00012663
Broad/BIDMC	rf	Age	PC(36:2)	-0.00947704	5.88617e-26	-10.5737	0.000633152
Broad/BIDMC	rf	Age	PC(36:1)	-0.000855111	0.344506	-0.945356	0.000633152
Broad/BIDMC	rf	Age	PC(36:0)	-0.00250528	0.0053584	-2.78543	0.000633152
Broad/BIDMC	rf	Age	PC(38:6)	0.00828893	4.63619e-20	9.19698	0.000633152
Broad/BIDMC	rf	Age	PC(38:4)	0.00181086	0.0442004	2.01251	0.000633152
Broad/BIDMC	rf	Age	PC(38:3)	-0.00302809	0.000773854	-3.36329	0.000633152
Broad/BIDMC	rf	Age	PC(38:2)	-0.00116222	0.198122	-1.28703	0.000633152
Broad/BIDMC	rf	Age	PC(40:9)	0.00929184	6.78674e-25	10.3387	0.000633152
Broad/BIDMC	rf	Age	PC(40:6)	0.0106445	3.19278e-32	11.8698	0.000633152
Broad/BIDMC	rf	Age	PC(P-34:4)/PC(O-34:5)	-0.00479049	1.18157e-07	-5.30121	0.0012663
Broad/BIDMC	rf	Age	PC(P-34:2)/PC(O-34:3)	-0.0157614	4.32397e-70	-17.8761	0.000633152
Broad/BIDMC	rf	Age	PC(P-34:0)/PC(O-34:1)	-0.00352206	8.79817e-05	-3.92359	0.000633152
Broad/BIDMC	rf	Age	PC(P-36:4)/PC(O-36:5)_B	-0.0111221	2.77861e-35	-12.4561	0.000633152
Broad/BIDMC	rf	Age	PC(P-36:3)/PC(O-36:4)	-0.0129722	1.49998e-47	-14.5827	0.000633152
Broad/BIDMC	rf	Age	PC(P-36:2)/PC(O-36:3)	-0.00903691	8.06427e-24	-10.0955	0.000633152
Broad/BIDMC	rf	Age	PC(P-36:1)/PC(O-36:2)	-0.00997162	1.14299e-28	-11.1523	0.000633152
Broad/BIDMC	rf	Age	PC(P-36:0)/PC(O-36:1)	-0.00629512	2.6516e-12	-7.00614	0.000633152
Broad/BIDMC	rf	Age	PC(P-38:6)/PC(O-38:7)	0.0012568	0.163108	1.39482	0.000633152
Broad/BIDMC	rf	Age	PC(P-38:5)/PC(O-38:6)	-0.00668435	7.90825e-14	-7.48532	0.000633152
Broad/BIDMC	rf	Age	PC(P-38:3)/PC(O-38:4)	-0.0146023	2.23338e-60	-16.5317	0.000633152
Broad/BIDMC	rf	Age	PC(P-40:6)/PC(O-40:7)	-0.00254069	0.00445123	-2.8451	0.000633152
Broad/BIDMC	rf	Age	PE(32:0)	-0.0027472	0.00234618	-3.04349	0.00481195
Broad/BIDMC	rf	Age	PE(36:2)	0.00118131	0.194452	1.29763	0.000633152
Broad/BIDMC	rf	Age	PE(36:1)	0.000504295	0.580708	0.552374	0.000633152
Broad/BIDMC	rf	Age	PE(36:0)	0.00342013	0.000143096	3.80462	0.000633152
Broad/BIDMC	rf	Age	PE(38:6)	0.0149621	3.62919e-62	16.7868	0.000633152
Broad/BIDMC	rf	Age	PE(38:4)	0.00530676	4.17931e-09	5.88356	0.000633152
Broad/BIDMC	rf	Age	PE(38:2)	-0.00381394	2.2309e-05	-4.24299	0.000633152
Broad/BIDMC	rf	Age	PE(40:6)	0.0154645	3.18278e-66	17.3524	0.0331772
Broad/BIDMC	rf	Age	PE(P-34:2)/PE(O-34:3)	-0.0127368	1.2472e-45	-14.2697	0.000759782
Broad/BIDMC	rf	Age	PE(P-36:3)/PE(O-36:4)	-0.0124787	4.74714e-44	-14.007	0.000633152
Broad/BIDMC	rf	Age	PE(P-36:2)/PE(O-36:3)	-0.0104503	3.00454e-31	-11.6774	0.000633152
Broad/BIDMC	rf	Age	PE(P-36:0)/PE(O-36:1)	-0.0063645	1.23637e-12	-7.11284	0.00278587
Broad/BIDMC	rf	Age	PE(P-38:5)/PE(O-38:6)	-0.00839894	9.42356e-21	-9.36854	0.000633152
Broad/BIDMC	rf	Age	PE(P-38:2)/PE(O-38:3)	-0.00978622	1.27075e-27	-10.9326	0.000633152
Broad/BIDMC	rf	Age	PE(P-40:6)/PE(O-40:7)	-0.000887307	0.325425	-0.983432	0.000633152
Broad/BIDMC	rf	Age	PS(34:0)	0.0106997	7.70156e-33	11.9903	0.000633152
Broad/BIDMC	rf	Age	palmitoyl-EA	0.00256756	0.00501277	2.807	0.000886413
Broad/BIDMC	rf	Age	cholesterol	-0.00258936	0.00403343	-2.87638	0.000633152
Broad/BIDMC	rf	Age	piperine	-0.00232286	0.0102517	-2.56784	0.0153223
Broad/BIDMC	rf	Age	Cer(d18:1/16:0)	0.00549365	1.03583e-09	6.1112	0.000633152
Broad/BIDMC	rf	Age	Cer(d18:1/22:0)	0.00186904	0.0390928	2.06355	0.000633152
Broad/BIDMC	rf	Age	Cer(d18:1/24:0)	-0.00103918	0.250396	-1.14947	0.000633152
Broad/BIDMC	rf	Age	Cer(d18:1/24:1)	0.014257	1.49161e-56	15.9738	0.000633152
Broad/BIDMC	rf	Age	SM(d18:1/14:0)	-0.000351824	0.696191	-0.390482	0.000633152
Broad/BIDMC	rf	Age	SM(d18:1/16:0)	-0.0006988	0.435921	-0.779139	0.000633152
Broad/BIDMC	rf	Age	SM(d18:1/18:1)	0.00181392	0.0437241	2.01705	0.000633152
Broad/BIDMC	rf	Age	SM(d18:1/18:0)	-0.00190798	0.0339902	-2.12056	0.000633152
Broad/BIDMC	rf	Age	SM(d18:1/20:0)	-0.00663558	1.71109e-13	-7.38257	0.000633152
Broad/BIDMC	rf	Age	SM(d18:1/22:1)	-0.00536727	2.31617e-09	-5.98088	0.000633152
Broad/BIDMC	rf	Age	SM(d18:1/22:0)	-0.0119367	1.19488e-40	-13.4256	0.000633152
Broad/BIDMC	rf	Age	SM(d18:1/24:1)	-0.00098161	0.275397	-1.09079	0.000633152
Broad/BIDMC	rf	Age	SM(d18:1/24:0)	-0.0136357	1.09848e-52	-15.3906	0.000633152
Broad/BIDMC	rf	Age	CE(14:0)	-0.00616434	7.98139e-12	-6.84925	0.000633152
Broad/BIDMC	rf	Age	CE(16:1)	0.000698733	0.437871	0.775833	0.000633152
Broad/BIDMC	rf	Age	CE(16:0)	-0.00429423	2.25737e-06	-4.73241	0.000633152
Broad/BIDMC	rf	Age	CE(18:3)	-0.0110029	1.37166e-34	-12.3256	0.000633152
Broad/BIDMC	rf	Age	CE(18:2)	-0.0118723	1.28375e-39	-13.2445	0.000633152
Broad/BIDMC	rf	Age	CE(18:1)	-0.00764618	2.82083e-17	-8.47322	0.000633152
Broad/BIDMC	rf	Age	CE(18:0)	-0.0131379	3.73393e-49	-14.8395	0.000633152
Broad/BIDMC	rf	Age	CE(20:5)	0.00810122	1.91183e-19	9.0418	0.000633152
Broad/BIDMC	rf	Age	CE(20:4)	-0.00425521	2.53245e-06	-4.70895	0.000633152
Broad/BIDMC	rf	Age	CE(20:3)	-0.00746663	1.05978e-16	-8.3163	0.000633152
Broad/BIDMC	rf	Age	CE(22:6)	0.003036	0.000841188	3.34016	0.000633152
Broad/BIDMC	rf	Age	CE(22:5)	-0.00152124	0.0928449	-1.68078	0.00797771
Broad/BIDMC	rf	Age	CE(22:4)	-0.00947453	7.27444e-26	-10.5535	0.00987717
Broad/BIDMC	rf	Age	MG(16:1)	0.000760126	0.393325	0.853651	0.000759782
Broad/BIDMC	rf	Age	DG(30:0)	0.000997239	0.272036	1.09846	0.211726
Broad/BIDMC	rf	Age	DG(32:1)	0.0045908	4.35187e-07	5.05714	0.00215272
Broad/BIDMC	rf	Age	DG(32:0)	0.00281433	0.00193974	3.10035	0.000633152
Broad/BIDMC	rf	Age	DG(34:3)	0.00684986	3.65469e-14	7.58676	0.00316576
Broad/BIDMC	rf	Age	DG(34:2)	0.00721654	1.31711e-15	8.00946	0.000633152
Broad/BIDMC	rf	Age	DG(34:1)	0.00548488	1.57331e-09	6.04384	0.000633152
Broad/BIDMC	rf	Age	DG(34:0)	0.00137105	0.127917	1.52253	0.000633152
Broad/BIDMC	rf	Age	DG(36:4)	0.00480874	1.01645e-07	5.32872	0.000759782
Broad/BIDMC	rf	Age	DG(36:3)	0.00764503	2.48879e-17	8.48792	0.000633152
Broad/BIDMC	rf	Age	DG(36:2)	0.00840308	1.71895e-20	9.30417	0.000633152
Broad/BIDMC	rf	Age	DG(36:1)	0.00553103	1.03519e-09	6.1113	0.000633152
Broad/BIDMC	rf	Age	DG(36:0)	-0.00705832	3.9543e-15	-7.87202	0.000633152
Broad/BIDMC	rf	Age	DG(38:4)	0.000927767	0.305505	1.02477	0.000633152
Broad/BIDMC	rf	Age	TG(43:1)	0.000283598	0.754594	0.312599	0.0421679
Broad/BIDMC	rf	Age	TG(43:0)	-0.00284625	0.00168604	-3.14168	0.019881
Broad/BIDMC	rf	Age	TG(44:0)	-0.00295303	0.00112654	-3.25805	0.000759782
Broad/BIDMC	rf	Age	TG(45:2)	0.00189114	0.0366043	2.09051	0.00987717
Broad/BIDMC	rf	Age	TG(45:1)	-0.00139275	0.124139	-1.5378	0.000886413
Broad/BIDMC	rf	Age	TG(46:2)	0.000737492	0.415828	0.813724	0.000633152
Broad/BIDMC	rf	Age	TG(46:1)	-0.00109501	0.227663	-1.20649	0.000633152
Broad/BIDMC	rf	Age	TG(46:0)	-0.00269343	0.00303981	-2.9646	0.000633152
Broad/BIDMC	rf	Age	TG(47:2)	0.00010127	0.910945	0.111851	0.000633152
Broad/BIDMC	rf	Age	TG(47:1)	-0.0021861	0.0159093	-2.41151	0.00341902
Broad/BIDMC	rf	Age	TG(48:3)	0.00224059	0.0133316	2.47534	0.000633152
Broad/BIDMC	rf	Age	TG(48:2)	0.000251605	0.781575	0.277277	0.000633152
Broad/BIDMC	rf	Age	TG(48:1)	0.00220555	0.0151759	2.42869	0.000759782
Broad/BIDMC	rf	Age	TG(48:0)	-0.000846029	0.351611	-0.931525	0.000759782
Broad/BIDMC	rf	Age	TG(49:3)	0.0022853	0.0114203	2.53016	0.000633152
Broad/BIDMC	rf	Age	TG(49:2)	0.000762542	0.400847	0.840155	0.000759782
Broad/BIDMC	rf	Age	TG(49:1)	0.00246113	0.00665247	2.71448	0.0087375
Broad/BIDMC	rf	Age	TG(50:6)	0.00758037	3.37383e-17	8.45216	0.000633152
Broad/BIDMC	rf	Age	TG(50:5)	0.00654316	4.01599e-13	7.26738	0.000633152
Broad/BIDMC	rf	Age	TG(50:4)	0.00505098	2.38051e-08	5.58749	0.000633152
Broad/BIDMC	rf	Age	TG(50:3)	0.00592647	5.65964e-11	6.5616	0.000633152
Broad/BIDMC	rf	Age	TG(50:2)	0.00869731	7.74881e-22	9.63167	0.000633152
Broad/BIDMC	rf	Age	TG(50:1)	0.00483346	1.01969e-07	5.32813	0.000633152
Broad/BIDMC	rf	Age	TG(50:0)	0.000600661	0.507169	0.663283	0.000633152
Broad/BIDMC	rf	Age	TG(51:3)	0.00774552	9.00896e-18	8.60633	0.000633152
Broad/BIDMC	rf	Age	TG(51:2)	0.00772682	1.35064e-17	8.55933	0.000633152
Broad/BIDMC	rf	Age	TG(51:1)	0.00288608	0.00140121	3.19554	0.000633152
Broad/BIDMC	rf	Age	TG(51:0)	0.000794407	0.378657	0.880424	0.0070913
Broad/BIDMC	rf	Age	TG(52:7)	0.0113845	5.68675e-37	12.7687	0.000633152
Broad/BIDMC	rf	Age	TG(52:6)	0.00996121	1.6734e-28	11.1178	0.000633152
Broad/BIDMC	rf	Age	TG(52:5)	0.00521174	7.82602e-09	5.77845	0.000633152
Broad/BIDMC	rf	Age	TG(52:4)	0.00549981	1.09451e-09	6.10236	0.000633152
Broad/BIDMC	rf	Age	TG(52:3)	0.00946431	8.42476e-26	10.5395	0.000633152
Broad/BIDMC	rf	Age	TG(52:2)	0.00964466	1.63708e-26	10.6947	0.000633152
Broad/BIDMC	rf	Age	TG(52:1)	0.0042781	2.358e-06	4.72352	0.000633152
Broad/BIDMC	rf	Age	TG(52:0)	0.00187214	0.0389156	2.06542	0.000633152
Broad/BIDMC	rf	Age	TG(53:3)	0.00923843	1.29088e-24	10.2761	0.000633152
Broad/BIDMC	rf	Age	TG(53:2)	0.00940038	1.94855e-25	10.4593	0.000633152
Broad/BIDMC	rf	Age	TG(54:9)	0.0109964	1.32301e-34	12.3285	0.00189946
Broad/BIDMC	rf	Age	TG(54:8)	0.0122774	9.004e-43	13.7912	0.000633152
Broad/BIDMC	rf	Age	TG(54:7)	0.0107726	3.54258e-33	12.0556	0.000633152
Broad/BIDMC	rf	Age	TG(54:6)	0.00360369	6.2651e-05	4.00476	0.000633152
Broad/BIDMC	rf	Age	TG(54:5)	0.00749924	8.60997e-17	8.34111	0.000633152
Broad/BIDMC	rf	Age	TG(54:4)	0.00662422	2.14549e-13	7.35219	0.000633152
Broad/BIDMC	rf	Age	TG(54:3)	0.00863756	9.32723e-22	9.61238	0.000633152
Broad/BIDMC	rf	Age	TG(54:2)	0.0079764	1.17712e-18	8.83892	0.000633152
Broad/BIDMC	rf	Age	TG(54:1)	0.00341548	0.000166358	3.7671	0.000633152
Broad/BIDMC	rf	Age	TG(55:3)	0.00806415	3.18517e-19	8.98527	0.000633152
Broad/BIDMC	rf	Age	TG(55:2)	0.00547202	1.50986e-09	6.05051	0.00101304
Broad/BIDMC	rf	Age	TG(56:9)	0.0127484	1.0241e-45	14.2838	0.000633152
Broad/BIDMC	rf	Age	TG(56:8)	0.0112326	1.76578e-35	12.4929	0.000633152
Broad/BIDMC	rf	Age	TG(56:7)	0.0147328	3.20844e-60	16.5091	0.000633152
Broad/BIDMC	rf	Age	TG(56:6)	0.0137239	6.29786e-53	15.4277	0.000633152
Broad/BIDMC	rf	Age	TG(56:5)	0.0133011	7.47537e-50	14.95	0.000633152
Broad/BIDMC	rf	Age	TG(56:4)	0.00836154	1.77711e-20	9.3006	0.000633152
Broad/BIDMC	rf	Age	TG(56:3)	0.00702762	6.84679e-15	7.80252	0.000633152
Broad/BIDMC	rf	Age	TG(56:2)	0.00323297	0.000362327	3.56766	0.000633152
Broad/BIDMC	rf	Age	TG(56:1)	0.000446947	0.623328	0.491158	0.00633152
Broad/BIDMC	rf	Age	TG(58:11)	0.0124693	8.5814e-44	13.9639	0.00113967
Broad/BIDMC	rf	Age	TG(58:10)	0.0095174	7.98679e-26	10.5446	0.000759782
Broad/BIDMC	rf	Age	1-methyladenosine	0.0206053	3.6883e-120	23.7159	0.000253261
Broad/BIDMC	rf	Age	1-methylguanine	0.0124577	1.78922e-43	13.9101	0.00012663
Broad/BIDMC	rf	Age	2-aminoisobutyric acid	0.00936227	1.90144e-25	10.4616	0.000253261
Broad/BIDMC	rf	Age	2-aminooctanoate	-0.00352729	9.68889e-05	-3.90026	0.00202609
Broad/BIDMC	rf	Age	4-acetamidobutanoate	0.0288337	2.2195e-243	34.5254	0.00012663
Broad/BIDMC	rf	Age	5-acetylamino-6-amino-3-methyluracil	0.0159627	1.15453e-71	18.0852	0.0543244
Broad/BIDMC	rf	Age	7-methylguanine	0.0166201	6.64963e-78	18.8936	0.00012663
Broad/BIDMC	rf	Age	acetaminophen	0.0098585	6.84698e-28	10.9894	0.00430543
Broad/BIDMC	rf	Age	acetyl-galactosamine	0.0104508	1.2535e-31	11.7528	0.00012663
Broad/BIDMC	rf	Age	alanine	0.00436503	1.44409e-06	4.82252	0.00012663
Broad/BIDMC	rf	Age	alpha-glycerophosphocholine	-0.00467312	2.24915e-07	-5.18204	0.00012663
Broad/BIDMC	rf	Age	arginine	-0.00447096	6.15498e-07	-4.99038	0.00012663
Broad/BIDMC	rf	Age	betaine	0.00548602	1.46944e-09	6.05489	0.00012663
Broad/BIDMC	rf	Age	Bilirubin	0.000713056	0.429553	0.789998	0.000379891
Broad/BIDMC	rf	Age	biliverdin	0.00485603	6.72504e-08	5.40353	0.000253261
Broad/BIDMC	rf	Age	caffeine	0.00999638	1.04181e-28	11.1606	0.00557174
Broad/BIDMC	rf	Age	carnitine	0.00413011	4.69366e-06	4.58122	0.00012663
Broad/BIDMC	rf	Age	C2 carnitine	0.0147392	2.31869e-61	16.6724	0.00012663
Broad/BIDMC	rf	Age	C3 carnitine	0.00607606	1.70649e-11	6.73904	0.00012663
Broad/BIDMC	rf	Age	C3-DC-CH3 carnitine	0.012396	1.52341e-44	14.0896	0.00012663
Broad/BIDMC	rf	Age	C4 carnitine	0.012282	2.35671e-42	13.72	0.00012663
Broad/BIDMC	rf	Age	C4-OH carnitine	0.0182862	1.23006e-94	20.9214	0.00012663
Broad/BIDMC	rf	Age	C5 carnitine	0.00219547	0.0144761	2.44577	0.00012663
Broad/BIDMC	rf	Age	C5:1 carnitine	0.0116459	4.31074e-39	13.1512	0.0268456
Broad/BIDMC	rf	Age	C5-DC carnitine	0.00849024	2.83733e-21	9.49584	0.00012663
Broad/BIDMC	rf	Age	C8 carnitine	0.0155628	4.78635e-68	17.601	0.00012663
Broad/BIDMC	rf	Age	C10 carnitine	0.0137019	6.34212e-53	15.4272	0.00012663
Broad/BIDMC	rf	Age	C14 carnitine	0.0187508	1.65174e-99	21.4795	0.00012663
Broad/BIDMC	rf	Age	C14:2 carnitine	0.013373	2.43592e-50	15.0266	0.00012663
Broad/BIDMC	rf	Age	C16 carnitine	0.0159358	1.11291e-71	18.0873	0.00012663
Broad/BIDMC	rf	Age	C18 carnitine	0.0136433	4.34132e-52	15.2988	0.00012663
Broad/BIDMC	rf	Age	C18:1 carnitine	0.0205761	3.02e-118	23.5166	0.00012663
Broad/BIDMC	rf	Age	C18:2 carnitine	0.0169227	2.96479e-80	19.1901	0.00012663
Broad/BIDMC	rf	Age	C26 carnitine	0.00435295	1.45991e-06	4.82034	0.00012663
Broad/BIDMC	rf	Age	choline	0.0174444	6.71715e-86	19.8858	0.00012663
Broad/BIDMC	rf	Age	cinnamoylglycine	0.0135382	4.6316e-52	15.2944	0.0307712
Broad/BIDMC	rf	Age	citrulline	0.0266468	5.63828e-203	31.313	0.00012663
Broad/BIDMC	rf	Age	cortisol	0.00183547	0.0421476	2.03239	0.000253261
Broad/BIDMC	rf	Age	cortisone	-0.0116407	2.37329e-38	-13.0188	0.00595163
Broad/BIDMC	rf	Age	cotinine	-0.00453772	3.8244e-07	-5.08181	0.0525516
Broad/BIDMC	rf	Age	creatine	-0.0050838	1.72177e-08	-5.64372	0.00012663
Broad/BIDMC	rf	Age	creatinine	0.0168033	9.01959e-80	19.1295	0.00012663
Broad/BIDMC	rf	Age	cystine	0.0316174	2.80304e-296	38.4265	0.000506521
Broad/BIDMC	rf	Age	dimethylglycine	0.00914126	3.74421e-24	10.1715	0.00012663
Broad/BIDMC	rf	Age	GABA	-0.00921033	1.60311e-24	-10.2549	0.000253261
Broad/BIDMC	rf	Age	glutamate	0.00620059	6.09279e-12	6.88801	0.00012663
Broad/BIDMC	rf	Age	glutamine	0.0068885	1.67286e-14	7.68815	0.00012663
Broad/BIDMC	rf	Age	glycine	0.00443376	7.16479e-07	4.96086	0.00012663
Broad/BIDMC	rf	Age	glycocholate	0.00028555	0.751187	0.317086	0.00329239
Broad/BIDMC	rf	Age	hippurate	0.0163257	3.71377e-75	18.5416	0.00012663
Broad/BIDMC	rf	Age	homoarginine	-0.0159054	5.8962e-71	-17.9913	0.000379891
Broad/BIDMC	rf	Age	homocitrulline	0.0196837	1.11969e-109	22.6049	0.0148158
Broad/BIDMC	rf	Age	hydroxyproline	-0.000846771	0.346591	-0.941278	0.00012663
Broad/BIDMC	rf	Age	inosine	0.0102048	8.25515e-30	11.3874	0.00177283
Broad/BIDMC	rf	Age	isoleucine	-0.00471822	1.89505e-07	-5.214	0.000253261
Broad/BIDMC	rf	Age	kynurenic acid	0.00808038	2.10722e-19	9.03105	0.00012663
Broad/BIDMC	rf	Age	leucine	-0.0078917	2.33171e-18	-8.76146	0.00012663
Broad/BIDMC	rf	Age	linoleoyl ethanolamide	-0.00721021	1.79831e-15	-7.97076	0.00164619
Broad/BIDMC	rf	Age	methionine	-0.00611776	9.89302e-12	-6.81828	0.00012663
Broad/BIDMC	rf	Age	methionine sulfoxide	-0.00260042	0.00361776	-2.91057	0.00012663
Broad/BIDMC	rf	Age	N1-acetylspermidine	0.00968819	6.88144e-27	10.7759	0.00012663
Broad/BIDMC	rf	Age	N1-methyl-2-pyridone-5-carboxamide	0.015456	2.14069e-67	17.5126	0.00012663
Broad/BIDMC	rf	Age	N4-acetylcytidine	0.0173859	4.92703e-85	19.7806	0.00012663
Broad/BIDMC	rf	Age	N6,N6-dimethyllysine	0.0113467	1.19799e-36	12.7094	0.00012663
Broad/BIDMC	rf	Age	N6,N6,N6-trimethyllysine	0.0108298	2.02227e-33	12.1026	0.00012663
Broad/BIDMC	rf	Age	N6-acetyllysine	0.0176486	2.05184e-87	20.0688	0.00012663
Broad/BIDMC	rf	Age	N-acetylalanine	0.0202445	6.9585e-117	23.3737	0.00012663
Broad/BIDMC	rf	Age	N-Acetyl-L-Methionine	0.0177218	1.37953e-88	20.2094	0.00164619
Broad/BIDMC	rf	Age	N-acetylornithine	0.0147916	3.04983e-61	16.6554	0.00012663
Broad/BIDMC	rf	Age	N-acetyltryptophan	0.0125263	4.67144e-44	14.0082	0.000379891
Broad/BIDMC	rf	Age	N-alpha-acetylarginine	0.0135474	1.9092e-51	15.1992	0.000759782
Broad/BIDMC	rf	Age	N-carbamoyl-beta-alanine	0.0176802	2.29008e-87	20.063	0.00164619
Broad/BIDMC	rf	Age	niacinamide	-0.0157811	2.80923e-71	-18.0341	0.00012663
Broad/BIDMC	rf	Age	NMMA	-0.00179622	0.0474701	-1.98239	0.00012663
Broad/BIDMC	rf	Age	Oleoyl Glycine	0.00694882	1.36989e-14	7.71387	0.000759782
Broad/BIDMC	rf	Age	ornithine	0.0148943	1.79642e-61	16.6882	0.00012663
Broad/BIDMC	rf	Age	pantothenate	0.0114306	4.22211e-37	12.7924	0.00012663
Broad/BIDMC	rf	Age	phenylacetylglutamine	0.0234972	3.03972e-159	27.5171	0.000506521
Broad/BIDMC	rf	Age	phenylalanine	0.000320631	0.722235	0.355486	0.000253261
Broad/BIDMC	rf	Age	phosphocholine	-0.0128464	1.69208e-47	-14.5743	0.000253261
Broad/BIDMC	rf	Age	proline	0.00238065	0.00864454	2.62646	0.00012663
Broad/BIDMC	rf	Age	proline-betaine	0.0119465	7.16068e-41	13.4643	0.00012663
Broad/BIDMC	rf	Age	pseudouridine	0.0241717	2.67965e-168	28.3365	0.00012663
Broad/BIDMC	rf	Age	ribothymidine	0.00301787	0.000837753	3.3413	0.000253261
Broad/BIDMC	rf	Age	serine	-0.0119194	6.04575e-40	-13.3022	0.00012663
Broad/BIDMC	rf	Age	serotonin	-0.00653168	2.66172e-13	-7.32313	0.00620489
Broad/BIDMC	rf	Age	taurine	0.0108818	1.53053e-34	12.3166	0.00012663
Broad/BIDMC	rf	Age	threonine	-0.00752208	8.64138e-17	-8.34068	0.00012663
Broad/BIDMC	rf	Age	thyroxine	-0.00628152	3.6044e-12	-6.96277	0.00341902
Broad/BIDMC	rf	Age	trigonelline	0.0212401	3.56427e-126	24.3336	0.00012663
Broad/BIDMC	rf	Age	trimethylamine-N-oxide	0.016163	1.44723e-73	18.335	0.00012663
Broad/BIDMC	rf	Age	tryptophan	-0.0167206	1.37306e-78	-18.9804	0.000253261
Broad/BIDMC	rf	Age	tyrosine	-0.0029601	0.00105289	-3.27722	0.000253261
Broad/BIDMC	rf	Age	urate	0.0117903	1.55526e-39	13.2298	0.00012663
Broad/BIDMC	rf	Age	urocanic acid	-0.0131831	4.25528e-49	-14.8304	0.00012663
Broad/BIDMC	rf	Age	valine	-0.00694173	1.45281e-14	-7.70632	0.000253261
Broad/BIDMC	rf	Age	xanthine	0.00489579	5.87155e-08	5.4279	0.000253261
Broad/BIDMC	rf	Age	LPC(P-16:0)/LPC(O-16:1)	-0.00221031	0.0150566	-2.43155	0.00012663
Broad/BIDMC	rf	Age	LPC(P-18:0)/LPC(O-18:1)	0.00333509	0.000187587	3.73694	0.00012663
Broad/BIDMC	rf	Age	sphinganine	0.00405921	5.6893e-06	4.54073	0.000379891
Broad/BIDMC	rf	Age	hypoxanthine	-0.000183489	0.841198	-0.200368	0.000759782
Broad/BIDMC	rf	Age	N-acetylaspartic acid	-0.00171785	0.0555874	-1.91454	0.000506521
Broad/BIDMC	rf	Age	N-Acetyl-L-Glutamic acid	0.0145351	2.43213e-59	16.3822	0.00113967
Broad/BIDMC	rf	Age	TG(43:2)	0.00183095	0.0485686	1.97273	0.193937
Broad/BIDMC	rf	Age	TG(45:0)	-0.00829362	2.96679e-19	-8.99786	0.0659659
Broad/BIDMC	rf	Age	TG(47:0)	-0.000881856	0.345093	-0.944217	0.0786106
Broad/BIDMC	rf	Age	TG(49:0)	-4.95898e-05	0.957457	-0.0533471	0.083638
Broad/BIDMC	rf	Age	1-methylguanosine	0.00374891	5.17654e-05	4.05019	0.000152346
Broad/BIDMC	rf	Age	1-methylhistamine	0.00131449	0.152205	1.43195	0.00137112
Broad/BIDMC	rf	Age	1-methylnicotinamide	-0.00455283	7.96101e-07	-4.9411	0.000152346
Broad/BIDMC	rf	Age	3-methylhistidine	0.0118147	5.38121e-38	12.9687	0.000152346
Broad/BIDMC	rf	Age	histidine	-0.0104838	1.48022e-30	-11.5486	0.000152346
Broad/BIDMC	rf	Age	PE(38:5)	0.00405289	0.00318128	2.95113	0.000820345
Broad/BIDMC	rf	Age	campesterol	0.00351532	0.00999801	2.57691	0.000820345
Broad/BIDMC	rf	Age	DG(32:2)	0.00877812	2.71631e-10	6.32745	0.184372
Broad/BIDMC	rf	Age	homocysteine	0.00665584	1.39815e-06	4.8313	0.00512715
Broad/BIDMC	rf	Age	metronidazole	0.0170191	2.85399e-37	12.865	0.130025
Broad/BIDMC	rf	Age	N-acetylhistidine	0.0129065	1.97559e-21	9.55112	0.000205086
Broad/BIDMC	rf	Age	N-lauroylglycine	-0.00514193	0.00017734	-3.75219	0.0231747
Broad/BIDMC	rf	Age	SDMA	0.00330766	0.015282	2.42648	0.000410172
Broad/BIDMC	rf	Age	sphingosine	-0.00606936	1.44602e-05	-4.34117	0.000205086
Broad/BIDMC	rf	Age	solanidine	-0.00226347	0.0448365	-2.00671	0.0559717
Broad/BIDMC	rf	Age	PC(40:10)	0.00743557	4.97379e-12	6.92209	0.000560538
Broad/BIDMC	rf	Age	PC(P-34:3)/PC(O-34:4)	-0.00662387	1.00412e-09	-6.11973	0.0151345
Broad/BIDMC	rf	Age	PS(40:6)	0.000929695	0.393852	0.852722	0.00616592
Broad/BIDMC	rf	Age	MG(18:0)	-0.0247456	5.40381e-132	-25.1483	0.000560538
Broad/BIDMC	rf	Age	TG(56:10)	0.0112572	2.6359e-25	10.4474	0.00093423
Broad/BIDMC	rf	Age	TG(58:9)	0.013122	2.71973e-33	12.1044	0.000560538
Broad/BIDMC	rf	Age	TG(58:8)	0.014595	6.28734e-41	13.5111	0.00130792
Broad/BIDMC	rf	Age	TG(58:7)	0.0124496	3.05583e-30	11.498	0.000560538
Broad/BIDMC	rf	Age	TG(58:6)	0.00715983	5.16179e-11	6.57977	0.000560538
Broad/BIDMC	rf	Age	TG(60:12)	0.0120969	1.94085e-28	11.1251	0.00168161
Broad/BIDMC	rf	Age	1,7-dimethyluric acid	0.0106832	5.00873e-23	9.92728	0.0248505
Broad/BIDMC	rf	Age	2-methylguanosine	0.0039723	0.000267032	3.64778	0.00130792
Broad/BIDMC	rf	Age	7-methylxanthine	0.00447964	3.50847e-05	4.14118	0.00915546
Broad/BIDMC	rf	Age	adenosine	0.000567197	0.601229	0.522665	0.00784753
Broad/BIDMC	rf	Age	ADMA	0.0234194	2.32328e-108	22.6309	0
Broad/BIDMC	rf	Age	C9 carnitine	0.0125672	3.07256e-31	11.6996	0
Broad/BIDMC	rf	Age	gabapentin	-0.00105597	0.327443	-0.979366	0.0280269
Broad/BIDMC	rf	Age	methylguanidine	0.0232823	1.06794e-107	22.5571	0.000186846
Broad/BIDMC	rf	Age	urobilinogen	0.00666022	7.18242e-10	6.17327	0.217489
Broad/BIDMC	rf	Age	vitamin A	0.0171344	4.03377e-57	16.12	0
Broad/BIDMC	rf	Age	3-methylxanthine	0.00910983	3.39221e-16	8.19293	0.008211
Broad/BIDMC	rf	Age	acetylcholine	0.0197854	8.94268e-73	18.4162	0.132122
Broad/BIDMC	rf	Age	acetylglycine	-0.00290098	0.00953668	-2.59344	0.008211
Broad/BIDMC	rf	Age	pterin	0.00874805	7.13031e-15	7.81207	0.0184125
Broad/BIDMC	rf	Age	sarcosine	-0.0075263	2.78334e-13	-7.32927	0.00398109
Broad/BIDMC	rf	Age	valsartan	0.00775761	4.49712e-13	7.26383	0.269221
Broad/BIDMC	rf	Age	PI(34:2)	-0.00327381	0.208329	-1.25852	0.000858001
Broad/BIDMC	rf	Age	PI(36:4)	-0.000879426	0.736012	-0.33718	0.001716
Broad/BIDMC	rf	Age	PI(38:4)	-6.82953e-05	0.978989	-0.026339	0.000858001
Broad/BIDMC	rf	Age	21-deoxycortisol	0.0153856	4.13734e-09	5.90119	0.032175
Broad/BIDMC	rf	Age	5-hydroxytryptophol	0.0240878	1.84818e-21	9.60774	0.00858001
Broad/BIDMC	rf	Age	hypotaurine	0.0204369	7.19058e-17	8.40771	0.0527671
Broad/BIDMC	rf	Age	metformin	-0.00945299	0.000193037	-3.73395	0.194337
Broad/BIDMC	rf	Age	N-acetylputrescine	0.00964228	1.27579e-05	4.37365	0
Broad/BIDMC	rf	Age	LPC(14:0)	-0.00438259	2.96485e-06	-4.67712	0.000434846
Broad/BIDMC	rf	Age	TG(42:0)	-0.00179311	0.0560778	-1.91075	0.000579794
Broad/BIDMC	rf	Age	TG(44:2)	0.00175301	0.0618427	1.86773	0.000434846
Broad/BIDMC	rf	Age	TG(44:1)	0.000842722	0.369471	0.897523	0.000434846
Broad/BIDMC	rf	Age	TG(46:4)	0.00450915	1.52334e-06	4.81236	0.000434846
Broad/BIDMC	rf	Age	TG(46:3)	0.00337301	0.000323535	3.59751	0.000434846
Broad/BIDMC	rf	Age	TG(48:5)	0.00615516	4.88888e-11	6.58485	0.000434846
Broad/BIDMC	rf	Age	TG(48:4)	0.00426882	5.3337e-06	4.5548	0.000434846
Broad/BIDMC	rf	Age	salicylurate	0.0203189	2.18131e-106	22.296	0.0823308
Broad/BIDMC	rf	Age	2-aminohippuric acid	0.0246226	4.70389e-160	27.6851	0.000144949
Broad/BIDMC	rf	Age	acisoga	0.00952182	4.64829e-24	10.155	0.000144949
Broad/BIDMC	rf	Age	allantoin	0.0166139	1.03131e-71	18.1186	0.000434846
Broad/BIDMC	rf	Age	asparagine	-0.00369657	8.21942e-05	-3.94027	0.000289897
Broad/BIDMC	rf	Age	C7 carnitine	0.0143833	6.84661e-54	15.5918	0.00681258
Broad/BIDMC	rf	Age	C10:2 carnitine	0.018845	2.79509e-92	20.6865	0.0173938
Broad/BIDMC	rf	Age	cytosine	0.0143803	3.82984e-54	15.6302	0.00724743
Broad/BIDMC	rf	Age	diacetylspermine	9.92535e-05	0.916141	0.1053	0.00159443
Broad/BIDMC	rf	Age	DMGV	0.0241259	5.8148e-152	26.9299	0.00173938
Broad/BIDMC	rf	Age	guanidinoacetic acid	0.00845261	2.60444e-19	9.01099	0.000289897
Broad/BIDMC	rf	Age	indoleacetate	0.0127349	1.53837e-42	13.7635	0.00362371
Broad/BIDMC	rf	Age	methylimidazoleacetic acid	0.0171249	1.76857e-75	18.6124	0.000144949
Broad/BIDMC	rf	Age	myristoleic acid	-0.00851414	1.35235e-19	-9.08342	0.000869691
Broad/BIDMC	rf	Age	N2,N2-dimethylguanosine	0.0234059	2.1372e-143	26.1114	0.000144949
Broad/BIDMC	rf	Age	N6-methyllysine	0.000292059	0.756401	0.310222	0.000144949
Broad/BIDMC	rf	Age	thiamine	0.000221697	0.813884	0.235427	0.00115959
Broad/BIDMC	rf	Age	LPC(20:1)	0.00157241	0.0937529	1.67616	0.000144949
Broad/BIDMC	rf	Age	LPC(22:4)	-0.00582722	6.01874e-10	-6.19878	0.000144949
Broad/BIDMC	rf	Age	LPE(18:3)	0.00382426	4.70819e-05	4.07226	0.000144949
Broad/BIDMC	rf	Age	12.13-diHOME	0.00308969	0.000964117	3.30222	0.000579794
Broad/BIDMC	rf	Age	13-HODE	-0.00224253	0.0170014	-2.38726	0.00101464
Broad/BIDMC	rf	Age	sphingosine-1-phosphate	-0.00152877	0.103218	-1.62967	0.000579794
Broad/BIDMC	rf	Age	levulinate	-0.00934706	2.15476e-23	-10.002	0.000579794
Broad/BIDMC	rf	Age	hydrocinnamate	0.00192896	0.0403497	2.05054	0.0131903
Broad/BIDMC	rf	Age	3-hydroxyoctanoate	0.00771795	1.9844e-16	8.24354	0.000579794
Broad/BIDMC	rf	Age	caprate	-0.00286235	0.00231493	-3.04768	0.000579794
Broad/BIDMC	rf	Age	3-hydroxydecanoate	0.00779077	9.42295e-17	8.33303	0.000579794
Broad/BIDMC	rf	Age	5-dodecenoate	0.00352368	0.000173056	3.75747	0.000724743
Broad/BIDMC	rf	Age	dodecanoate	-0.00125575	0.181061	-1.33763	0.000579794
Broad/BIDMC	rf	Age	myristate	0.000344005	0.714719	0.365541	0.000579794
Broad/BIDMC	rf	Age	dodecanedioate	0.0126525	7.23367e-42	13.6481	0.000579794
Broad/BIDMC	rf	Age	pentadecanoate	-0.00112585	0.231484	-1.19665	0.000579794
Broad/BIDMC	rf	Age	palmitoleate	0.00356913	0.000150904	3.79169	0.000579794
Broad/BIDMC	rf	Age	palmitate	0.00126458	0.178409	1.34581	0.000434846
Broad/BIDMC	rf	Age	tetradecanedioate	0.0101526	2.05216e-27	10.8943	0.000579794
Broad/BIDMC	rf	Age	10-heptadecenoate	0.00568138	1.50157e-09	6.05244	0.000579794
Broad/BIDMC	rf	Age	heptadecanoate	0.00118457	0.20578	1.26537	0.000579794
Broad/BIDMC	rf	Age	16-hydroxypalmitate	0.00927693	4.07574e-23	9.93782	0.000579794
Broad/BIDMC	rf	Age	alpha-linolenate	0.00369133	8.63684e-05	3.92834	0.000579794
Broad/BIDMC	rf	Age	linoleate	0.00165734	0.0787429	1.75829	0.000434846
Broad/BIDMC	rf	Age	oleate	0.0049355	1.52577e-07	5.25487	0.000579794
Broad/BIDMC	rf	Age	stearate	-0.000486416	0.604183	-0.518419	0.000434846
Broad/BIDMC	rf	Age	hexadecanedioate	0.0121142	2.31694e-38	13.0308	0.000579794
Broad/BIDMC	rf	Age	10-nonadecenoate	0.00432952	4.06067e-06	4.61197	0.000724743
Broad/BIDMC	rf	Age	nonadecanoate	0.000971461	0.300398	1.03566	0.00115959
Broad/BIDMC	rf	Age	eicosapentaenoate	0.0108664	2.44604e-31	11.7025	0.000434846
Broad/BIDMC	rf	Age	arachidonate	0.00278998	0.00293226	2.97582	0.000434846
Broad/BIDMC	rf	Age	eicosatrienoate	0.00187168	0.046455	1.99159	0.000579794
Broad/BIDMC	rf	Age	eicosadienoate	0.0020618	0.0282788	2.19386	0.000579794
Broad/BIDMC	rf	Age	eicosenoate	0.00508363	6.29182e-08	5.41625	0.000579794
Broad/BIDMC	rf	Age	arachidate	-0.00206516	0.0276533	-2.20264	0.000579794
Broad/BIDMC	rf	Age	phytanate	-0.00341254	0.00027724	-3.63756	0.000869691
Broad/BIDMC	rf	Age	docosahexaenoate	0.00761605	4.55291e-16	8.14266	0.000579794
Broad/BIDMC	rf	Age	docosapentaenoate	0.00849603	1.33259e-19	9.08505	0.000579794
Broad/BIDMC	rf	Age	adrenate	0.00218109	0.020199	2.32317	0.000579794
Broad/BIDMC	rf	Age	chenodeoxycholate	0.00541427	8.45468e-09	5.76628	0.00260907
Broad/BIDMC	rf	Age	deoxycholate	0.0105582	1.99417e-29	11.3157	0.000724743
Broad/BIDMC	rf	Age	cholate	0.00829622	5.15498e-19	8.93493	0.116973
Broad/BIDMC	rf	Age	glycolithocholate	0.00901915	6.6029e-22	9.65244	0.0098565
Broad/BIDMC	rf	Age	glycodeoxycholate/glycochenodeoxycholate	0.00354034	0.000161918	3.77413	0.000434846
Broad/BIDMC	rf	Age	glycoursodeoxycholate	-0.00418366	8.83182e-06	-4.44731	0.000579794
Broad/BIDMC	rf	Age	taurochenodeoxycholate	-0.00224477	0.0170263	-2.38672	0.000579794
Broad/BIDMC	rf	Age	taurodeoxycholate	0.00654841	2.89932e-12	6.99515	0.000434846
Broad/BIDMC	rf	Age	taurohyodeoxycholate/tauroursodeoxycholate	-0.00356525	0.000149659	-3.79375	0.0611683
Broad/BIDMC	rf	Age	tauro-alpha-muricholate/tauro-beta-muricholate	-0.00429044	4.90338e-06	-4.57251	0.0485578
Broad/BIDMC	rf	Age	taurocholate	0.0071643	1.76619e-14	7.68326	0.116539
Broad/BIDMC	rf	Age	salicylate	0.0121709	7.63461e-39	13.1173	0
Broad/BIDMC	rf	Age	theophylline	0.0102189	8.63472e-28	10.9742	0.0616031
Broad/BIDMC	rf	Age	saccharin	0.00387362	3.63343e-05	4.13234	0.0942166
Broad/BIDMC	rf	Age	azelate	0.0128503	2.10985e-43	13.9103	0.000579794
Broad/BIDMC	rf	Age	sebacate	0.0164832	5.17992e-71	18.0253	0.000579794
Broad/BIDMC	rf	Age	3-methyladipate	0.0203962	7.61129e-109	22.5662	0.000579794
Broad/BIDMC	rf	Age	4-hydroxystyrene	-0.00256565	0.00637954	-2.72844	0.000869691
Broad/BIDMC	rf	Age	dimethylurate	0.0168897	7.07003e-74	18.4038	0.0998695
Broad/BIDMC	rf	Age	formylmethionine	0.0214046	2.86077e-119	23.6828	0.000579794
Broad/BIDMC	rf	Age	fructose/glucose/galactose	0.0167733	1.3603e-73	18.3666	0.000434846
Broad/BIDMC	rf	Age	furoylglycine	0.00937139	1.70879e-23	10.0253	0.246702
Broad/BIDMC	rf	Age	oxypurinol	0.0010002	0.287433	1.06385	0.000869691
Broad/BIDMC	rf	Age	phenyllactate	-0.00312586	0.000881902	-3.32718	0.000579794
Broad/BIDMC	rf	Age	p-hydroxyphenylacetate	0.0139955	8.41592e-51	15.1146	0.000579794
Broad/BIDMC	rf	Age	9-cis-retinoic acid	0.0143698	1.67243e-53	15.5327	0.000579794
Broad/BIDMC	rf	Age	2-Aminoadipic acid	0.00371512	7.95829e-05	3.94803	0.000724743
Broad/BIDMC	rf	Age	2-Deoxyuridine	0.00327044	0.000472599	3.4975	0.12538
Broad/BIDMC	rf	Age	2-Hydroxybutyric acid	-0.00254632	0.00668984	-2.71272	0.000724743
Broad/BIDMC	rf	Age	2-ketoisovaleric acid KIV	-0.000304363	0.745239	-0.324936	0.00101464
Broad/BIDMC	rf	Age	3-Hydroxybutyric acid	0.00551765	4.01896e-09	5.89102	0.00115959
Broad/BIDMC	rf	Age	5-Oxo-ETE	0.00587275	3.60496e-10	6.27942	0.00130454
Broad/BIDMC	rf	Age	Acetoacetic acid	-0.000718719	0.445221	-0.763451	0.00115959
Broad/BIDMC	rf	Age	Aconitic acid	0.0136391	1.08865e-48	14.7802	0.00101464
Broad/BIDMC	rf	Age	Adenine	0.00406304	1.49949e-05	4.33187	0.0887085
Broad/BIDMC	rf	Age	Adipic acid	0.0113206	1.79886e-33	12.1205	0.000724743
Broad/BIDMC	rf	Age	ADP	0.00242803	0.00952693	2.59327	0.143499
Broad/BIDMC	rf	Age	AMP	-0.0039024	3.14993e-05	-4.16512	0.0485578
Broad/BIDMC	rf	Age	Anthranilic acid	0.00137578	0.146907	1.45071	0.00115959
Broad/BIDMC	rf	Age	aspartate	-0.0177274	1.76177e-81	-19.376	0.000724743
Broad/BIDMC	rf	Age	Butyric acid	0.00807569	8.32445e-18	8.61844	0.00115959
Broad/BIDMC	rf	Age	Citraconic acid	0.00169516	0.071905	1.8	0.00115959
Broad/BIDMC	rf	Age	Citric acid/Isocitric acid	0.00737684	2.92544e-15	7.91222	0.00101464
Broad/BIDMC	rf	Age	cyclic-AMP	0.00508571	6.18875e-08	5.41922	0.00115959
Broad/BIDMC	rf	Age	D-Gluconic acid	0.0241086	9.70894e-153	27.0032	0.00101464
Broad/BIDMC	rf	Age	Dihomo-Gammi-Linolenoyl Ethanolamide	0.00735546	3.40786e-15	7.89303	0.00101464
Broad/BIDMC	rf	Age	Fumaric acid	0.00859414	5.28756e-20	9.18627	0.00130454
Broad/BIDMC	rf	Age	Glutathione_reduced	-0.0156267	1.9726e-63	-16.9872	0.00101464
Broad/BIDMC	rf	Age	Glyceric acid	0.0104969	1.2678e-29	11.3561	0.00130454
Broad/BIDMC	rf	Age	Glycerol-3-phosphate	-0.000104388	0.911652	-0.110959	0.00115959
Broad/BIDMC	rf	Age	Glyoxylic Acid	0.00621324	3.35924e-11	6.64073	0.00115959
Broad/BIDMC	rf	Age	HETE	-0.00237316	0.0116712	-2.52261	0.00115959
Broad/BIDMC	rf	Age	Homogentisic acid	0.00800482	1.04709e-17	8.59184	0.124076
Broad/BIDMC	rf	Age	Indole-3-carboxylic acid	0.00662284	1.70259e-12	7.06993	0.00115959
Broad/BIDMC	rf	Age	Indole-3-lactic acid	0.0010979	0.244394	1.16417	0.00115959
Broad/BIDMC	rf	Age	Indole-3-propanoic acid	-0.00479303	3.39026e-07	-5.10536	0.00130454
Broad/BIDMC	rf	Age	Indoxyl-sulfate	0.00255046	0.00664833	2.71479	0.00115959
Broad/BIDMC	rf	Age	Kynurenine	0.00796729	1.65907e-17	8.53825	0.00130454
Broad/BIDMC	rf	Age	Lactic acid	0.00167743	0.0739649	1.7871	0.00115959
Broad/BIDMC	rf	Age	Malic acid	0.0083993	2.10074e-19	9.03481	0.00115959
Broad/BIDMC	rf	Age	Malonic acid	-0.000625373	0.5089	-0.660585	0.00115959
Broad/BIDMC	rf	Age	Mevalonic acid	0.0021455	0.0229389	2.27496	0.00130454
Broad/BIDMC	rf	Age	N-Acetyl-L-Glutamine	0.0231796	2.09527e-140	25.8206	0.0192782
Broad/BIDMC	rf	Age	Oleoyl Leucine	-0.00942352	8.02837e-24	-10.1007	0.00115959
Broad/BIDMC	rf	Age	Oleoyl Phenylalanine	-0.00532553	1.53056e-08	-5.66489	0.00144949
Broad/BIDMC	rf	Age	Orotic acid	0.00642553	7.02925e-12	6.86903	0.00115959
Broad/BIDMC	rf	Age	Oxalic acid	-0.00452947	1.40479e-06	-4.82858	0.000869691
Broad/BIDMC	rf	Age	Oxaloacetic acid	0.0080626	9.48131e-18	8.60336	0.00115959
Broad/BIDMC	rf	Age	Phosphocreatine	-0.0119175	4.84694e-37	-12.791	0.000869691
Broad/BIDMC	rf	Age	Pyroglutamic acid	0.0117404	1.64849e-36	12.6933	0.00130454
Broad/BIDMC	rf	Age	Pyruvic acid	0.00230237	0.0140143	2.45752	0.00115959
Broad/BIDMC	rf	Age	Quinolinic acid	0.0136044	3.15705e-48	14.7061	0.00115959
Broad/BIDMC	rf	Age	S-Adenosyl-L-homocysteine	0.0109073	2.00335e-31	11.7198	0.143934
Broad/BIDMC	rf	Age	Succinic acid/Methylmalonic acid	0.0129417	8.9476e-44	13.9733	0.00115959
Broad/BIDMC	rf	Age	UDP-GlcNAc	-0.00718472	1.4374e-14	-7.70982	0.00115959
Broad/BIDMC	rf	Age	UDP-glucose / -galactose	0.0020315	0.0309324	2.15838	0.0268155
Broad/BIDMC	rf	Age	Uracil	-0.0077102	1.46887e-16	-8.2798	0.00130454
Broad/BIDMC	rf	Age	Uridine	-0.0119495	3.29669e-37	-12.8216	0.00130454
Broad/BIDMC	rf	Age	xanthosine	0.0197526	5.84486e-101	21.6891	0.00115959
Broad/BIDMC	rf	Age	Xanthurenic acid	-0.0074694	1.77345e-15	-7.97485	0.00130454
Broad/BIDMC	rf	Age	9.10-diHOME	-0.000949299	0.324549	-0.98524	0.000718649
Broad/BIDMC	rf	Age	hydroxymyristate	-0.00153674	0.11164	-1.59112	0.000718649
Broad/BIDMC	rf	Age	C20:4 carnitine	0.00255631	0.088364	1.70452	0.0268179
Broad/BIDMC	rf	Age	LPC(22:5)	-0.00374219	0.0136519	-2.46743	0.000257865
Broad/BIDMC	rf	Age	LPC(24:0)	-0.00489406	0.00122418	-3.23558	0.00051573
Broad/BIDMC	rf	Age	12-HETE	-0.00776346	2.69582e-07	-5.1527	0.0180505
Broad/BIDMC	rf	Age	caprylate	-0.0045811	0.00240192	-3.03744	0.00180505
Broad/BIDMC	rf	Age	13-docosenoate	-0.00603259	5.96925e-05	-4.01847	0.00103146
Broad/BIDMC	rf	Age	dehydroepiandrosterone sulfate	0.00639107	2.25279e-05	4.24344	0.0255286
Broad/BIDMC	rf	Age	pregnenolone sulfate	-0.00311075	0.040221	-2.05216	0.00103146
Broad/BIDMC	rf	Age	11(12)-EET	-0.0045125	0.00280399	-2.99037	0.0275915
Broad/BIDMC	rf	Age	ATP	0.00363357	0.0157168	2.41649	0.00128932
Broad/BIDMC	rf	Age	CDP-Choline	-0.0108791	3.55055e-13	-7.29707	0.0265601
Broad/BIDMC	rf	Age	DHAP/Glyceraldehyde-3-P	0.0141111	7.19715e-21	9.42487	0.00128932
Broad/BIDMC	rf	Age	sulfamethoxazole	-0.000522735	0.663133	-0.435626	0.102941
Broad/BIDMC	rf	Age	nervonic acid	-0.00623949	9.83511e-05	-3.90083	0.00157171
Broad/BIDMC	rf	Age	oleoyl-EA	-0.00503081	0.00192768	-3.10439	0.000785855
Broad/BIDMC	rf	Age	SM(d18:1/16:1)	0.00133932	0.409482	0.824941	0.000785855
Broad/BIDMC	rf	Age	7-dehydro-desmosterol	-0.00418918	0.0095341	-2.59425	0.000785855
Broad/BIDMC	rf	Age	histamine	-0.00267408	0.0968513	-1.66093	0.0141454
Broad/BIDMC	rf	Age	naproxen	0.0137649	5.82797e-47	14.55	0.228918
Broad/BIDMC	rf	Age	11-HDoHE	-0.0107197	1.37732e-12	-7.11586	0.0986736
Broad/BIDMC	rf	Age	15-HETE	-0.00452056	0.0029567	-2.97458	0.0342931
Broad/BIDMC	rf	Age	PC(P-34:0)/PC(O-34:1)_B	-9.87991e-05	0.931815	-0.085567	0.000229674
Broad/BIDMC	rf	Age	coenzyme Q10	-0.00619735	7.29622e-08	-5.39302	0.000459348
Broad/BIDMC	rf	Age	3-hydroxyhippurate	0.0162459	4.05468e-46	14.4262	0
Broad/BIDMC	rf	Age	5-hydroxymethyl-4-methyluracil	0.0240479	4.97064e-102	22.0276	0
Broad/BIDMC	rf	Age	butyrobetaine	0.00829267	5.28324e-13	7.23992	0
Broad/BIDMC	rf	Age	cerulenin	0.0161292	3.73854e-45	14.2648	0.00183739
Broad/BIDMC	rf	Age	hydroxycotinine	-0.009205	1.22582e-15	-8.03187	0.269178
Broad/BIDMC	rf	Age	imidazole propionate	0.0184688	1.94169e-59	16.51	0.000229674
Broad/BIDMC	rf	Age	metoprolol	0.00878523	2.19358e-14	7.6649	0.031006
Broad/BIDMC	rf	Age	N-acetylleucine	0.0101253	1.31221e-18	8.84462	0.000689022
Broad/BIDMC	rf	Age	putrescine	0.0196678	1.98874e-67	17.6554	0.0146991
Broad/BIDMC	rf	Age	isolithocholate	0.00173011	0.134511	1.49683	0.0737253
Broad/BIDMC	rf	Age	lithocholate	0.0194995	5.15348e-66	17.4575	0.0613229
Broad/BIDMC	rf	Age	ketodeoxycholate	0.0054209	2.58916e-06	4.70723	0.191089
Broad/BIDMC	rf	Age	hydrochlorothiazide	0.0111334	2.0455e-22	9.79347	0.116674
Broad/BIDMC	rf	Age	alpha-CEHC	0.0201369	2.23663e-70	18.0623	0.00160772
Broad/BIDMC	rf	Age	Hydroxyphenylpyruvic acid	0.00690058	2.01026e-09	6.00975	0.000918695
Broad/BIDMC	rf	Age	Saccharopine	-0.00309665	0.00725029	-2.68639	0.0153881
Broad/BIDMC	rf	Age	imidazoleacetic acid	0.0126873	1.6013e-26	10.7599	0.0019861
Broad/BIDMC	rf	Age	pyridoxine	0.00359184	0.00277296	2.99431	0.0158888
Broad/BIDMC	rf	Age	undecanedionate	0.00548699	4.66911e-06	4.58748	0
Broad/BIDMC	rf	Age	masilinate	0.00329032	0.00609176	2.74474	0.160874
Broad/BIDMC	rf	Age	taurolithocholate	-0.0123312	3.88941e-25	-10.4506	0.00496524
Broad/BIDMC	rf	Age	ibuprofen	0.00153487	0.200786	1.2796	0.237339
Broad/BIDMC	rf	Age	omeprazole	0.00535754	7.4329e-06	4.48873	0.122476
Broad/BIDMC	rf	Age	cetrizine	2.53381e-05	0.983162	0.0211063	0.24429
Broad/BIDMC	rf	Age	acesulfame	-0.000554725	0.643225	-0.463241	0.0645482
Broad/BIDMC	rf	Age	PI(36:2)	0.0248184	2.92073e-09	5.97682	0
Broad/BIDMC	rf	Age	3-methoxytyramine	-0.00127736	0.759578	-0.306098	0.0697674
Broad/BIDMC	rf	Age	4-guanidinobutanoic acid	0.0196251	3.37029e-06	4.66674	0.202551
Broad/BIDMC	rf	Age	4-hydroxy-3-methylacetophenone	-0.0287082	5.58287e-12	-6.95341	0.0217554
Broad/BIDMC	rf	Age	alpha-hydroxymetoprolol	0.0159912	0.000141859	3.81604	0
Broad/BIDMC	rf	Age	2-hydroxyoctanoate	0.0108867	0.00988762	2.58347	0
Broad/BIDMC	rf	Age	2-hydroxyhexadecanoate	0.0193826	3.62734e-06	4.65136	0
Broad/BIDMC	rf	Age	alpha-muricholate	0.0151217	0.000328977	3.60078	0.381845
Broad/BIDMC	rf	Age	12-Oxo-ETE	-0.0015236	0.718231	-0.360901	0.0217554
Broad/BIDMC	rf	Age	14(15)-EET	0.024151	7.52842e-09	5.8164	0.000750188
Broad/BIDMC	rf	Age	Oleamide	-0.000689373	0.86951	-0.164312	0.00150038
Broad/BIDMC	rf	Age	T3	-0.0318892	1.60223e-14	-7.76682	0.00150038
Broad/BIDMC	rf	Age	3-Aminoisobutyric acid	0.0093884	5.79202e-09	5.85171	0.456769
Broad/BIDMC	rf	Age	10-HDoHE/14-HDoHE	-0.00544539	0.000845886	-3.3431	0.0238908
Broad/BIDMC	rf	Age	anserine	0.00146377	0.368042	0.90038	0.500569
Broad/BIDMC	rf	Age	C14:0 LPC	-0.00954506	0.00536154	-2.7906	0.00200401
Broad/BIDMC	rf	Age	LPE(20:0)	-0.000531751	0.876993	-0.154823	0.00200401
Broad/BIDMC	rf	Age	1-methylhistidine	0.0167266	1.02991e-07	5.36078	0.0330661
Broad/BIDMC	rf	Age	beta-alanine	-0.00179712	0.576846	-0.558181	0
Broad/BIDMC	rf	Age	leucylglycine	0.00332944	0.279438	1.08217	0.0310621
Broad/BIDMC	rf	Age	methylthioadenosine	0.00981733	0.00222617	3.06624	0.144289
Broad/BIDMC	rf	Age	N-acetylserine	0.0221782	8.10046e-14	7.57643	0
Broad/BIDMC	rf	Age	N-acetyphenylalanine	0.00464348	0.150885	1.43752	0.00200401
Broad/BIDMC	rf	Age	pantothenol	0.00661459	0.0403639	2.05269	0
Broad/BIDMC	rf	Age	pyridoxal	0.0170666	1.09201e-07	5.34988	0.0671343
Broad/BIDMC	mai	Age	LPC(16:1)	0.00215331	0.0166719	2.39438	0.000633152
Broad/BIDMC	mai	Age	LPC(16:0)	-0.00323195	0.000388348	-3.54941	0.000633152
Broad/BIDMC	mai	Age	LPC(18:2)	-0.0126519	1.33416e-44	-14.0992	0.000633152
Broad/BIDMC	mai	Age	LPC(18:1)	-0.00184073	0.0423413	-2.03048	0.000633152
Broad/BIDMC	mai	Age	LPC(18:0)	-0.00456719	5.71158e-07	-5.00485	0.000633152
Broad/BIDMC	mai	Age	LPC(20:5)	0.000731609	0.418163	0.809655	0.000633152
Broad/BIDMC	mai	Age	LPC(20:4)	-0.00284682	0.00158908	-3.159	0.000633152
Broad/BIDMC	mai	Age	LPC(22:6)	0.00427032	2.11748e-06	4.74541	0.000633152
Broad/BIDMC	mai	Age	LPE(16:0)	0.00710127	4.93532e-15	7.84404	0.000633152
Broad/BIDMC	mai	Age	LPE(18:2)	-0.00507594	2.16134e-08	-5.60431	0.000633152
Broad/BIDMC	mai	Age	LPE(18:1)	-0.000795913	0.3809	-0.876288	0.000633152
Broad/BIDMC	mai	Age	LPE(18:0)	0.00252655	0.00540462	2.78264	0.000633152
Broad/BIDMC	mai	Age	LPE(20:4)	0.00373157	3.68524e-05	4.12874	0.000633152
Broad/BIDMC	mai	Age	LPE(22:0)	-0.00610801	1.66372e-11	-6.74275	0.000633152
Broad/BIDMC	mai	Age	PC(30:1)	-0.000278019	0.758299	-0.307727	0.000759782
Broad/BIDMC	mai	Age	PC(30:0)	-0.00121772	0.177839	-1.34756	0.000633152
Broad/BIDMC	mai	Age	PC(32:2)	-0.00684973	3.16584e-14	-7.60549	0.000633152
Broad/BIDMC	mai	Age	PC(32:1)	0.00285999	0.00152301	3.17137	0.000633152
Broad/BIDMC	mai	Age	PC(34:4)	-0.00330703	0.000251147	-3.66276	0.000633152
Broad/BIDMC	mai	Age	PC(34:3)	-0.00196452	0.0291478	-2.18188	0.000633152
Broad/BIDMC	mai	Age	PC(34:2)	-0.00908108	6.9678e-24	-10.1101	0.000633152
Broad/BIDMC	mai	Age	PC(34:1)	0.00217785	0.0162743	2.40322	0.000633152
Broad/BIDMC	mai	Age	PC(34:0)	0.000940828	0.29662	1.04378	0.000633152
Broad/BIDMC	mai	Age	PC(36:4)_B	0.00259956	0.00404183	2.87572	0.000633152
Broad/BIDMC	mai	Age	PC(36:3)	-0.00421823	2.77205e-06	-4.69044	0.00012663
Broad/BIDMC	mai	Age	PC(36:2)	-0.00946381	6.75267e-26	-10.5606	0.000633152
Broad/BIDMC	mai	Age	PC(36:1)	-0.000838163	0.354125	-0.926673	0.000633152
Broad/BIDMC	mai	Age	PC(36:0)	-0.00249953	0.00546333	-2.77913	0.000633152
Broad/BIDMC	mai	Age	PC(38:6)	0.00829254	4.45601e-20	9.20128	0.000633152
Broad/BIDMC	mai	Age	PC(38:4)	0.00181474	0.0437417	2.01688	0.000633152
Broad/BIDMC	mai	Age	PC(38:3)	-0.00301816	0.00080493	-3.35239	0.000633152
Broad/BIDMC	mai	Age	PC(38:2)	-0.00115322	0.201592	-1.27713	0.000633152
Broad/BIDMC	mai	Age	PC(40:9)	0.00929787	6.28695e-25	10.3461	0.000633152
Broad/BIDMC	mai	Age	PC(40:6)	0.0106493	2.97502e-32	11.8758	0.000633152
Broad/BIDMC	mai	Age	PC(P-34:4)/PC(O-34:5)	-0.00479089	1.17663e-07	-5.30197	0.0012663
Broad/BIDMC	mai	Age	PC(P-34:2)/PC(O-34:3)	-0.0157635	4.02557e-70	-17.8802	0.000633152
Broad/BIDMC	mai	Age	PC(P-34:0)/PC(O-34:1)	-0.00352089	8.83473e-05	-3.92259	0.000633152
Broad/BIDMC	mai	Age	PC(P-36:4)/PC(O-36:5)_B	-0.0111172	2.9552e-35	-12.4511	0.000633152
Broad/BIDMC	mai	Age	PC(P-36:3)/PC(O-36:4)	-0.0129709	1.5261e-47	-14.5815	0.000633152
Broad/BIDMC	mai	Age	PC(P-36:2)/PC(O-36:3)	-0.00904083	7.68609e-24	-10.1003	0.000633152
Broad/BIDMC	mai	Age	PC(P-36:1)/PC(O-36:2)	-0.00997817	1.0478e-28	-11.1601	0.000633152
Broad/BIDMC	mai	Age	PC(P-36:0)/PC(O-36:1)	-0.00629794	2.58724e-12	-7.0096	0.000633152
Broad/BIDMC	mai	Age	PC(P-38:6)/PC(O-38:7)	0.00126404	0.160672	1.40295	0.000633152
Broad/BIDMC	mai	Age	PC(P-38:5)/PC(O-38:6)	-0.00668908	7.5798e-14	-7.49093	0.000633152
Broad/BIDMC	mai	Age	PC(P-38:3)/PC(O-38:4)	-0.0146009	2.28402e-60	-16.5303	0.000633152
Broad/BIDMC	mai	Age	PC(P-40:6)/PC(O-40:7)	-0.00254165	0.00443522	-2.84625	0.000633152
Broad/BIDMC	mai	Age	PE(32:0)	-0.00275076	0.00230978	-3.0482	0.00481195
Broad/BIDMC	mai	Age	PE(36:2)	0.00119779	0.188269	1.31583	0.000633152
Broad/BIDMC	mai	Age	PE(36:1)	0.000522632	0.567005	0.572492	0.000633152
Broad/BIDMC	mai	Age	PE(36:0)	0.0034412	0.000130037	3.82829	0.000633152
Broad/BIDMC	mai	Age	PE(38:6)	0.0149648	3.45345e-62	16.7898	0.000633152
Broad/BIDMC	mai	Age	PE(38:4)	0.00531213	4.03491e-09	5.8894	0.000633152
Broad/BIDMC	mai	Age	PE(38:2)	-0.00380105	2.37632e-05	-4.22876	0.000633152
Broad/BIDMC	mai	Age	PE(40:6)	0.0154944	1.74027e-66	17.3883	0.0331772
Broad/BIDMC	mai	Age	PE(P-34:2)/PE(O-34:3)	-0.0127345	1.28131e-45	-14.2677	0.000759782
Broad/BIDMC	mai	Age	PE(P-36:3)/PE(O-36:4)	-0.0124781	4.78791e-44	-14.0064	0.000633152
Broad/BIDMC	mai	Age	PE(P-36:2)/PE(O-36:3)	-0.0104384	3.47567e-31	-11.6648	0.000633152
Broad/BIDMC	mai	Age	PE(P-36:0)/PE(O-36:1)	-0.00636286	1.27234e-12	-7.10886	0.00278587
Broad/BIDMC	mai	Age	PE(P-38:5)/PE(O-38:6)	-0.00839844	9.47943e-21	-9.36791	0.000633152
Broad/BIDMC	mai	Age	PE(P-38:2)/PE(O-38:3)	-0.00978816	1.23969e-27	-10.9348	0.000633152
Broad/BIDMC	mai	Age	PE(P-40:6)/PE(O-40:7)	-0.000885598	0.326349	-0.981555	0.000633152
Broad/BIDMC	mai	Age	PS(34:0)	0.0107055	7.07287e-33	11.9975	0.000633152
Broad/BIDMC	mai	Age	palmitoyl-EA	0.00256732	0.00501574	2.80681	0.000886413
Broad/BIDMC	mai	Age	cholesterol	-0.00258204	0.00413705	-2.86836	0.000633152
Broad/BIDMC	mai	Age	piperine	-0.00237305	0.00872456	-2.62332	0.0153223
Broad/BIDMC	mai	Age	Cer(d18:1/16:0)	0.00549937	9.96738e-10	6.11736	0.000633152
Broad/BIDMC	mai	Age	Cer(d18:1/22:0)	0.00187818	0.0381387	2.07371	0.000633152
Broad/BIDMC	mai	Age	Cer(d18:1/24:0)	-0.00104042	0.249819	-1.15087	0.000633152
Broad/BIDMC	mai	Age	Cer(d18:1/24:1)	0.0142562	1.50981e-56	15.973	0.000633152
Broad/BIDMC	mai	Age	SM(d18:1/14:0)	-0.000339644	0.706196	-0.376984	0.000633152
Broad/BIDMC	mai	Age	SM(d18:1/16:0)	-0.000694119	0.438967	-0.773978	0.000633152
Broad/BIDMC	mai	Age	SM(d18:1/18:1)	0.00181873	0.0431604	2.02248	0.000633152
Broad/BIDMC	mai	Age	SM(d18:1/18:0)	-0.00190207	0.0345406	-2.11407	0.000633152
Broad/BIDMC	mai	Age	SM(d18:1/20:0)	-0.00662939	1.79675e-13	-7.37602	0.000633152
Broad/BIDMC	mai	Age	SM(d18:1/22:1)	-0.0053717	2.24193e-09	-5.98621	0.000633152
Broad/BIDMC	mai	Age	SM(d18:1/22:0)	-0.0119366	1.19077e-40	-13.4258	0.000633152
Broad/BIDMC	mai	Age	SM(d18:1/24:1)	-0.000976438	0.277869	-1.08519	0.000633152
Broad/BIDMC	mai	Age	SM(d18:1/24:0)	-0.0136374	1.06255e-52	-15.3928	0.000633152
Broad/BIDMC	mai	Age	CE(14:0)	-0.00615213	8.76601e-12	-6.83574	0.000633152
Broad/BIDMC	mai	Age	CE(16:1)	0.000710436	0.430228	0.788842	0.000633152
Broad/BIDMC	mai	Age	CE(16:0)	-0.0043023	2.15901e-06	-4.74147	0.000633152
Broad/BIDMC	mai	Age	CE(18:3)	-0.0109964	1.49438e-34	-12.3185	0.000633152
Broad/BIDMC	mai	Age	CE(18:2)	-0.0118808	1.12483e-39	-13.2546	0.000633152
Broad/BIDMC	mai	Age	CE(18:1)	-0.00764775	2.76945e-17	-8.47537	0.000633152
Broad/BIDMC	mai	Age	CE(18:0)	-0.0131302	4.2077e-49	-14.8312	0.000633152
Broad/BIDMC	mai	Age	CE(20:5)	0.00809849	1.96308e-19	9.03888	0.000633152
Broad/BIDMC	mai	Age	CE(20:4)	-0.00426626	2.38203e-06	-4.72146	0.000633152
Broad/BIDMC	mai	Age	CE(20:3)	-0.00746733	1.05064e-16	-8.31734	0.000633152
Broad/BIDMC	mai	Age	CE(22:6)	0.00303617	0.000840417	3.34042	0.000633152
Broad/BIDMC	mai	Age	CE(22:5)	-0.00150029	0.0975172	-1.65721	0.00797771
Broad/BIDMC	mai	Age	CE(22:4)	-0.00948688	6.18764e-26	-10.5689	0.00987717
Broad/BIDMC	mai	Age	MG(16:1)	0.00076244	0.391891	0.85624	0.000759782
Broad/BIDMC	mai	Age	DG(30:0)	0.000820717	0.365683	0.904641	0.211726
Broad/BIDMC	mai	Age	DG(32:1)	0.00460755	3.91331e-07	5.07743	0.00215272
Broad/BIDMC	mai	Age	DG(32:0)	0.00283445	0.0017983	3.12273	0.000633152
Broad/BIDMC	mai	Age	DG(34:3)	0.0068538	3.57843e-14	7.58951	0.00316576
Broad/BIDMC	mai	Age	DG(34:2)	0.00723818	1.08037e-15	8.03399	0.000633152
Broad/BIDMC	mai	Age	DG(34:1)	0.00550438	1.37433e-09	6.06571	0.000633152
Broad/BIDMC	mai	Age	DG(34:0)	0.0013904	0.122602	1.54411	0.000633152
Broad/BIDMC	mai	Age	DG(36:4)	0.00481764	9.64052e-08	5.33836	0.000759782
Broad/BIDMC	mai	Age	DG(36:3)	0.0076581	2.19373e-17	8.50271	0.000633152
Broad/BIDMC	mai	Age	DG(36:2)	0.00842321	1.38699e-20	9.3272	0.000633152
Broad/BIDMC	mai	Age	DG(36:1)	0.00555095	8.99865e-10	6.13372	0.000633152
Broad/BIDMC	mai	Age	DG(36:0)	-0.00704165	4.57648e-15	-7.85358	0.000633152
Broad/BIDMC	mai	Age	DG(38:4)	0.000942581	0.297849	1.04113	0.000633152
Broad/BIDMC	mai	Age	TG(43:1)	0.000367333	0.685691	0.404724	0.0421679
Broad/BIDMC	mai	Age	TG(43:0)	-0.00288877	0.00142342	-3.19099	0.019881
Broad/BIDMC	mai	Age	TG(44:0)	-0.0029325	0.00121905	-3.23556	0.000759782
Broad/BIDMC	mai	Age	TG(45:2)	0.00190967	0.0347824	2.11125	0.00987717
Broad/BIDMC	mai	Age	TG(45:1)	-0.00136694	0.131237	-1.5094	0.000886413
Broad/BIDMC	mai	Age	TG(46:2)	0.000760383	0.401472	0.83904	0.000633152
Broad/BIDMC	mai	Age	TG(46:1)	-0.00107179	0.237643	-1.18099	0.000633152
Broad/BIDMC	mai	Age	TG(46:0)	-0.00267403	0.00325487	-2.94348	0.000633152
Broad/BIDMC	mai	Age	TG(47:2)	0.000124098	0.890977	0.137072	0.000633152
Broad/BIDMC	mai	Age	TG(47:1)	-0.00216679	0.0168266	-2.39098	0.00341902
Broad/BIDMC	mai	Age	TG(48:3)	0.00226439	0.0123758	2.50182	0.000633152
Broad/BIDMC	mai	Age	TG(48:2)	0.000276786	0.760338	0.305047	0.000633152
Broad/BIDMC	mai	Age	TG(48:1)	0.00222261	0.0144026	2.44761	0.000759782
Broad/BIDMC	mai	Age	TG(48:0)	-0.000828491	0.361626	-0.912323	0.000759782
Broad/BIDMC	mai	Age	TG(49:3)	0.00230717	0.010653	2.55449	0.000633152
Broad/BIDMC	mai	Age	TG(49:2)	0.000778214	0.391216	0.857461	0.000759782
Broad/BIDMC	mai	Age	TG(49:1)	0.00245332	0.00678287	2.70804	0.0087375
Broad/BIDMC	mai	Age	TG(50:6)	0.00759917	2.80711e-17	8.47379	0.000633152
Broad/BIDMC	mai	Age	TG(50:5)	0.00655855	3.53182e-13	7.28483	0.000633152
Broad/BIDMC	mai	Age	TG(50:4)	0.00507422	2.04918e-08	5.61357	0.000633152
Broad/BIDMC	mai	Age	TG(50:3)	0.00595045	4.72392e-11	6.58864	0.000633152
Broad/BIDMC	mai	Age	TG(50:2)	0.00872142	5.94146e-22	9.65924	0.000633152
Broad/BIDMC	mai	Age	TG(50:1)	0.00485376	8.99836e-08	5.35089	0.000633152
Broad/BIDMC	mai	Age	TG(50:0)	0.000619424	0.493974	0.684034	0.000633152
Broad/BIDMC	mai	Age	TG(51:3)	0.00776008	7.80452e-18	8.62293	0.000633152
Broad/BIDMC	mai	Age	TG(51:2)	0.00774827	1.09548e-17	8.58366	0.000633152
Broad/BIDMC	mai	Age	TG(51:1)	0.00290269	0.00131377	3.21411	0.000633152
Broad/BIDMC	mai	Age	TG(51:0)	0.000788658	0.382099	0.874085	0.0070913
Broad/BIDMC	mai	Age	TG(52:7)	0.0113955	4.82167e-37	12.7818	0.000633152
Broad/BIDMC	mai	Age	TG(52:6)	0.00997875	1.33742e-28	11.1381	0.000633152
Broad/BIDMC	mai	Age	TG(52:5)	0.00521587	7.61804e-09	5.783	0.000633152
Broad/BIDMC	mai	Age	TG(52:4)	0.00550607	1.04802e-09	6.10932	0.000633152
Broad/BIDMC	mai	Age	TG(52:3)	0.00948025	6.94786e-26	10.5579	0.000633152
Broad/BIDMC	mai	Age	TG(52:2)	0.00966179	1.3261e-26	10.7145	0.000633152
Broad/BIDMC	mai	Age	TG(52:1)	0.00429905	2.10159e-06	4.74694	0.000633152
Broad/BIDMC	mai	Age	TG(52:0)	0.00188976	0.037107	2.08494	0.000633152
Broad/BIDMC	mai	Age	TG(53:3)	0.00924303	1.22483e-24	10.2812	0.000633152
Broad/BIDMC	mai	Age	TG(53:2)	0.0094186	1.56761e-25	10.4801	0.000633152
Broad/BIDMC	mai	Age	TG(54:9)	0.0109707	1.9316e-34	12.2974	0.00189946
Broad/BIDMC	mai	Age	TG(54:8)	0.0122841	8.06697e-43	13.7994	0.000633152
Broad/BIDMC	mai	Age	TG(54:7)	0.0107837	3.0446e-33	12.0683	0.000633152
Broad/BIDMC	mai	Age	TG(54:6)	0.00360546	6.20963e-05	4.00686	0.000633152
Broad/BIDMC	mai	Age	TG(54:5)	0.00750092	8.47416e-17	8.34301	0.000633152
Broad/BIDMC	mai	Age	TG(54:4)	0.00662852	2.06956e-13	7.35704	0.000633152
Broad/BIDMC	mai	Age	TG(54:3)	0.00864494	8.60471e-22	9.62077	0.000633152
Broad/BIDMC	mai	Age	TG(54:2)	0.00799268	9.97803e-19	8.85755	0.000633152
Broad/BIDMC	mai	Age	TG(54:1)	0.0034335	0.000153525	3.78714	0.000633152
Broad/BIDMC	mai	Age	TG(55:3)	0.00807478	2.85913e-19	8.99726	0.000633152
Broad/BIDMC	mai	Age	TG(55:2)	0.00548648	1.36485e-09	6.06683	0.00101304
Broad/BIDMC	mai	Age	TG(56:9)	0.0127541	9.30331e-46	14.2906	0.000633152
Broad/BIDMC	mai	Age	TG(56:8)	0.011233	1.75048e-35	12.4936	0.000633152
Broad/BIDMC	mai	Age	TG(56:7)	0.0147378	2.93297e-60	16.5147	0.000633152
Broad/BIDMC	mai	Age	TG(56:6)	0.0137285	5.82975e-53	15.4328	0.000633152
Broad/BIDMC	mai	Age	TG(56:5)	0.0133108	6.31225e-50	14.9616	0.000633152
Broad/BIDMC	mai	Age	TG(56:4)	0.00837105	1.60979e-20	9.31122	0.000633152
Broad/BIDMC	mai	Age	TG(56:3)	0.00704209	6.01877e-15	7.81889	0.000633152
Broad/BIDMC	mai	Age	TG(56:2)	0.00325056	0.000336154	3.58729	0.000633152
Broad/BIDMC	mai	Age	TG(56:1)	0.000514018	0.572162	0.564893	0.00633152
Broad/BIDMC	mai	Age	TG(58:11)	0.0125032	4.93779e-44	14.0042	0.00113967
Broad/BIDMC	mai	Age	TG(58:10)	0.00952156	7.57881e-26	10.5496	0.000759782
Broad/BIDMC	mai	Age	1-methyladenosine	0.0206056	3.64981e-120	23.7164	0.000253261
Broad/BIDMC	mai	Age	1-methylguanine	0.0124563	1.82755e-43	13.9086	0.00012663
Broad/BIDMC	mai	Age	2-aminoisobutyric acid	0.00936281	1.88947e-25	10.4622	0.000253261
Broad/BIDMC	mai	Age	2-aminooctanoate	-0.00357974	7.61747e-05	-3.95822	0.00202609
Broad/BIDMC	mai	Age	4-acetamidobutanoate	0.0288347	2.12382e-243	34.5269	0.00012663
Broad/BIDMC	mai	Age	5-acetylamino-6-amino-3-methyluracil	0.0159049	3.63282e-71	18.0193	0.0543244
Broad/BIDMC	mai	Age	7-methylguanine	0.0166197	6.7084e-78	18.8931	0.00012663
Broad/BIDMC	mai	Age	acetaminophen	0.00983885	8.77472e-28	10.9666	0.00430543
Broad/BIDMC	mai	Age	acetyl-galactosamine	0.01045	1.2674e-31	11.7518	0.00012663
Broad/BIDMC	mai	Age	alanine	0.00436596	1.43684e-06	4.82353	0.00012663
Broad/BIDMC	mai	Age	alpha-glycerophosphocholine	-0.00467351	2.24313e-07	-5.18254	0.00012663
Broad/BIDMC	mai	Age	arginine	-0.00447164	6.13087e-07	-4.99114	0.00012663
Broad/BIDMC	mai	Age	betaine	0.00548553	1.47409e-09	6.05438	0.00012663
Broad/BIDMC	mai	Age	Bilirubin	0.000712451	0.429947	0.789324	0.000379891
Broad/BIDMC	mai	Age	biliverdin	0.00486074	6.52724e-08	5.4089	0.000253261
Broad/BIDMC	mai	Age	caffeine	0.0100017	9.81654e-29	11.166	0.00557174
Broad/BIDMC	mai	Age	carnitine	0.00413001	4.69596e-06	4.58112	0.00012663
Broad/BIDMC	mai	Age	C2 carnitine	0.0147392	2.3171e-61	16.6724	0.00012663
Broad/BIDMC	mai	Age	C3 carnitine	0.00607595	1.70781e-11	6.73893	0.00012663
Broad/BIDMC	mai	Age	C3-DC-CH3 carnitine	0.0123959	1.52369e-44	14.0895	0.00012663
Broad/BIDMC	mai	Age	C4 carnitine	0.0122822	2.34997e-42	13.7202	0.00012663
Broad/BIDMC	mai	Age	C4-OH carnitine	0.0182865	1.22172e-94	20.9217	0.00012663
Broad/BIDMC	mai	Age	C5 carnitine	0.00219554	0.0144728	2.44585	0.00012663
Broad/BIDMC	mai	Age	C5:1 carnitine	0.0115337	2.3749e-38	13.0187	0.0268456
Broad/BIDMC	mai	Age	C5-DC carnitine	0.00849064	2.82592e-21	9.49626	0.00012663
Broad/BIDMC	mai	Age	C8 carnitine	0.0155633	4.7267e-68	17.6017	0.00012663
Broad/BIDMC	mai	Age	C10 carnitine	0.0137017	6.35946e-53	15.427	0.00012663
Broad/BIDMC	mai	Age	C14 carnitine	0.0187506	1.61999e-99	21.4804	0.00012663
Broad/BIDMC	mai	Age	C14:2 carnitine	0.0133732	2.42623e-50	15.0269	0.00012663
Broad/BIDMC	mai	Age	C16 carnitine	0.0159353	1.15588e-71	18.0851	0.00012663
Broad/BIDMC	mai	Age	C18 carnitine	0.0136437	4.31966e-52	15.2991	0.00012663
Broad/BIDMC	mai	Age	C18:1 carnitine	0.0205767	2.94415e-118	23.5177	0.00012663
Broad/BIDMC	mai	Age	C18:2 carnitine	0.0169231	2.91501e-80	19.191	0.00012663
Broad/BIDMC	mai	Age	C26 carnitine	0.00435255	1.46325e-06	4.81989	0.00012663
Broad/BIDMC	mai	Age	choline	0.0174447	6.6889e-86	19.886	0.00012663
Broad/BIDMC	mai	Age	cinnamoylglycine	0.0135473	3.79931e-52	15.3077	0.0307712
Broad/BIDMC	mai	Age	citrulline	0.0266465	5.67648e-203	31.3128	0.00012663
Broad/BIDMC	mai	Age	cortisol	0.00183795	0.0418682	2.03516	0.000253261
Broad/BIDMC	mai	Age	cortisone	-0.0116608	1.86309e-38	-13.0377	0.00595163
Broad/BIDMC	mai	Age	cotinine	-0.00462245	2.36911e-07	-5.17231	0.0525516
Broad/BIDMC	mai	Age	creatine	-0.00508311	1.72943e-08	-5.64296	0.00012663
Broad/BIDMC	mai	Age	creatinine	0.0168034	8.99561e-80	19.1297	0.00012663
Broad/BIDMC	mai	Age	cystine	0.0316171	2.84598e-296	38.4261	0.000506521
Broad/BIDMC	mai	Age	dimethylglycine	0.00914131	3.74206e-24	10.1716	0.00012663
Broad/BIDMC	mai	Age	GABA	-0.00920865	1.6339e-24	-10.253	0.000253261
Broad/BIDMC	mai	Age	glutamate	0.00620096	6.07598e-12	6.8884	0.00012663
Broad/BIDMC	mai	Age	glutamine	0.00688858	1.67176e-14	7.68824	0.00012663
Broad/BIDMC	mai	Age	glycine	0.00443333	7.18138e-07	4.96041	0.00012663
Broad/BIDMC	mai	Age	glycocholate	0.000306794	0.73339	0.340632	0.00329239
Broad/BIDMC	mai	Age	hippurate	0.0163255	3.72897e-75	18.5414	0.00012663
Broad/BIDMC	mai	Age	homoarginine	-0.0159053	5.91556e-71	-17.9912	0.000379891
Broad/BIDMC	mai	Age	homocitrulline	0.019066	2.66574e-101	21.6816	0.0148158
Broad/BIDMC	mai	Age	hydroxyproline	-0.000847368	0.346249	-0.941946	0.00012663
Broad/BIDMC	mai	Age	inosine	0.0101797	1.15863e-29	11.3573	0.00177283
Broad/BIDMC	mai	Age	isoleucine	-0.00471577	1.92264e-07	-5.21131	0.000253261
Broad/BIDMC	mai	Age	kynurenic acid	0.00808009	2.11327e-19	9.03074	0.00012663
Broad/BIDMC	mai	Age	leucine	-0.00785491	3.37238e-18	-8.71937	0.00012663
Broad/BIDMC	mai	Age	linoleoyl ethanolamide	-0.0071787	2.42906e-15	-7.93322	0.00164619
Broad/BIDMC	mai	Age	methionine	-0.00611794	9.87936e-12	-6.81848	0.00012663
Broad/BIDMC	mai	Age	methionine sulfoxide	-0.00260047	0.00361704	-2.91064	0.00012663
Broad/BIDMC	mai	Age	N1-acetylspermidine	0.0096881	6.88863e-27	10.7758	0.00012663
Broad/BIDMC	mai	Age	N1-methyl-2-pyridone-5-carboxamide	0.0154557	2.15205e-67	17.5123	0.00012663
Broad/BIDMC	mai	Age	N4-acetylcytidine	0.0173871	4.78392e-85	19.7821	0.00012663
Broad/BIDMC	mai	Age	N6,N6-dimethyllysine	0.0113463	1.20536e-36	12.7089	0.00012663
Broad/BIDMC	mai	Age	N6,N6,N6-trimethyllysine	0.0108295	2.03051e-33	12.1022	0.00012663
Broad/BIDMC	mai	Age	N6-acetyllysine	0.0176491	2.03038e-87	20.0693	0.00012663
Broad/BIDMC	mai	Age	N-acetylalanine	0.0202444	6.98476e-117	23.3735	0.00012663
Broad/BIDMC	mai	Age	N-Acetyl-L-Methionine	0.0177203	1.57107e-88	20.2026	0.00164619
Broad/BIDMC	mai	Age	N-acetylornithine	0.0147912	3.06797e-61	16.6551	0.00012663
Broad/BIDMC	mai	Age	N-acetyltryptophan	0.0125138	5.68594e-44	13.9939	0.000379891
Broad/BIDMC	mai	Age	N-alpha-acetylarginine	0.0135575	1.62338e-51	15.2101	0.000759782
Broad/BIDMC	mai	Age	N-carbamoyl-beta-alanine	0.0176718	2.7725e-87	20.053	0.00164619
Broad/BIDMC	mai	Age	niacinamide	-0.0157811	2.8115e-71	-18.034	0.00012663
Broad/BIDMC	mai	Age	NMMA	-0.00179631	0.0474588	-1.98249	0.00012663
Broad/BIDMC	mai	Age	Oleoyl Glycine	0.00695065	1.3462e-14	7.71612	0.000759782
Broad/BIDMC	mai	Age	ornithine	0.0148946	1.78557e-61	16.6886	0.00012663
Broad/BIDMC	mai	Age	pantothenate	0.0114305	4.22527e-37	12.7923	0.00012663
Broad/BIDMC	mai	Age	phenylacetylglutamine	0.0234982	2.9207e-159	27.5187	0.000506521
Broad/BIDMC	mai	Age	phenylalanine	0.000320082	0.722691	0.354878	0.000253261
Broad/BIDMC	mai	Age	phosphocholine	-0.0128461	1.70201e-47	-14.5738	0.000253261
Broad/BIDMC	mai	Age	proline	0.00237996	0.00866331	2.62572	0.00012663
Broad/BIDMC	mai	Age	proline-betaine	0.0119464	7.16598e-41	13.4642	0.00012663
Broad/BIDMC	mai	Age	pseudouridine	0.0241715	2.70014e-168	28.3362	0.00012663
Broad/BIDMC	mai	Age	ribothymidine	0.0030183	0.000836307	3.34178	0.000253261
Broad/BIDMC	mai	Age	serine	-0.0119196	6.02702e-40	-13.3024	0.00012663
Broad/BIDMC	mai	Age	serotonin	-0.00648198	4.11978e-13	-7.2639	0.00620489
Broad/BIDMC	mai	Age	taurine	0.0108823	1.52094e-34	12.3171	0.00012663
Broad/BIDMC	mai	Age	threonine	-0.00752212	8.63727e-17	-8.34074	0.00012663
Broad/BIDMC	mai	Age	thyroxine	-0.00627959	3.65314e-12	-6.96087	0.00341902
Broad/BIDMC	mai	Age	trigonelline	0.0212408	3.50307e-126	24.3343	0.00012663
Broad/BIDMC	mai	Age	trimethylamine-N-oxide	0.0161633	1.43815e-73	18.3354	0.00012663
Broad/BIDMC	mai	Age	tryptophan	-0.0167208	1.36323e-78	-18.9808	0.000253261
Broad/BIDMC	mai	Age	tyrosine	-0.0029591	0.00105697	-3.27612	0.000253261
Broad/BIDMC	mai	Age	urate	0.0117903	1.55526e-39	13.2298	0.00012663
Broad/BIDMC	mai	Age	urocanic acid	-0.0131826	4.29195e-49	-14.8299	0.00012663
Broad/BIDMC	mai	Age	valine	-0.00694111	1.46065e-14	-7.70563	0.000253261
Broad/BIDMC	mai	Age	xanthine	0.00489693	5.83018e-08	5.42917	0.000253261
Broad/BIDMC	mai	Age	LPC(P-16:0)/LPC(O-16:1)	-0.00221038	0.0150531	-2.43163	0.00012663
Broad/BIDMC	mai	Age	LPC(P-18:0)/LPC(O-18:1)	0.00333518	0.000187515	3.73704	0.00012663
Broad/BIDMC	mai	Age	sphinganine	0.00406084	5.64013e-06	4.54256	0.000379891
Broad/BIDMC	mai	Age	hypoxanthine	-0.000204066	0.823668	-0.222837	0.000759782
Broad/BIDMC	mai	Age	N-acetylaspartic acid	-0.00171947	0.0553572	-1.91635	0.000506521
Broad/BIDMC	mai	Age	N-Acetyl-L-Glutamic acid	0.0145313	2.60032e-59	16.378	0.00113967
Broad/BIDMC	mai	Age	TG(43:2)	0.00190801	0.0396821	2.05745	0.193937
Broad/BIDMC	mai	Age	TG(45:0)	-0.00833026	2.05168e-19	-9.03878	0.0659659
Broad/BIDMC	mai	Age	TG(47:0)	-0.000731363	0.432312	-0.785289	0.0786106
Broad/BIDMC	mai	Age	TG(49:0)	0.000159197	0.863945	0.171361	0.083638
Broad/BIDMC	mai	Age	1-methylguanosine	0.00374799	5.19873e-05	4.04919	0.000152346
Broad/BIDMC	mai	Age	1-methylhistamine	0.00131377	0.152459	1.43107	0.00137112
Broad/BIDMC	mai	Age	1-methylnicotinamide	-0.00455294	7.95613e-07	-4.94122	0.000152346
Broad/BIDMC	mai	Age	3-methylhistidine	0.0118146	5.38345e-38	12.9687	0.000152346
Broad/BIDMC	mai	Age	histidine	-0.0104837	1.48262e-30	-11.5484	0.000152346
Broad/BIDMC	mai	Age	PE(38:5)	0.00406934	0.00306	2.96313	0.000820345
Broad/BIDMC	mai	Age	campesterol	0.00352905	0.00970503	2.58719	0.000820345
Broad/BIDMC	mai	Age	DG(32:2)	0.0089445	1.25947e-10	6.44602	0.184372
Broad/BIDMC	mai	Age	homocysteine	0.00658779	1.80304e-06	4.78018	0.00512715
Broad/BIDMC	mai	Age	metronidazole	0.0146185	3.55943e-28	11.0758	0.130025
Broad/BIDMC	mai	Age	N-acetylhistidine	0.012906	1.98127e-21	9.55081	0.000205086
Broad/BIDMC	mai	Age	N-lauroylglycine	-0.00493401	0.000317974	-3.60278	0.0231747
Broad/BIDMC	mai	Age	SDMA	0.00330674	0.0153091	2.42584	0.000410172
Broad/BIDMC	mai	Age	sphingosine	-0.00606919	1.44687e-05	-4.34104	0.000205086
Broad/BIDMC	mai	Age	solanidine	-0.00221266	0.0495846	-1.96403	0.0559717
Broad/BIDMC	mai	Age	PC(40:10)	0.00744202	4.75704e-12	6.92846	0.000560538
Broad/BIDMC	mai	Age	PC(P-34:3)/PC(O-34:4)	-0.00661407	1.05661e-09	-6.11154	0.0151345
Broad/BIDMC	mai	Age	PS(40:6)	0.000981033	0.368235	0.89986	0.00616592
Broad/BIDMC	mai	Age	MG(18:0)	-0.0247491	4.94144e-132	-25.1523	0.000560538
Broad/BIDMC	mai	Age	TG(56:10)	0.011284	2.02094e-25	10.4731	0.00093423
Broad/BIDMC	mai	Age	TG(58:9)	0.0131232	2.67443e-33	12.1059	0.000560538
Broad/BIDMC	mai	Age	TG(58:8)	0.0145988	5.96187e-41	13.5151	0.00130792
Broad/BIDMC	mai	Age	TG(58:7)	0.0124594	2.74905e-30	11.5074	0.000560538
Broad/BIDMC	mai	Age	TG(58:6)	0.00717952	4.56553e-11	6.59815	0.000560538
Broad/BIDMC	mai	Age	TG(60:12)	0.0120941	1.98761e-28	11.1229	0.00168161
Broad/BIDMC	mai	Age	1,7-dimethyluric acid	0.0105428	1.79009e-22	9.79709	0.0248505
Broad/BIDMC	mai	Age	2-methylguanosine	0.00398479	0.000255361	3.65928	0.00130792
Broad/BIDMC	mai	Age	7-methylxanthine	0.00445703	3.84327e-05	4.12017	0.00915546
Broad/BIDMC	mai	Age	adenosine	0.00067251	0.535742	0.619305	0.00784753
Broad/BIDMC	mai	Age	ADMA	0.0234194	2.32328e-108	22.6309	0
Broad/BIDMC	mai	Age	C9 carnitine	0.0125672	3.07256e-31	11.6996	0
Broad/BIDMC	mai	Age	gabapentin	-0.000252198	0.81488	-0.234147	0.0280269
Broad/BIDMC	mai	Age	methylguanidine	0.023285	1.01148e-107	22.5597	0.000186846
Broad/BIDMC	mai	Age	urobilinogen	0.00663847	7.68063e-10	6.16259	0.217489
Broad/BIDMC	mai	Age	vitamin A	0.0171344	4.03377e-57	16.12	0
Broad/BIDMC	mai	Age	3-methylxanthine	0.00913277	2.90189e-16	8.21201	0.008211
Broad/BIDMC	mai	Age	acetylcholine	0.0193695	9.81931e-70	18.0012	0.132122
Broad/BIDMC	mai	Age	acetylglycine	-0.00282931	0.011468	-2.52927	0.008211
Broad/BIDMC	mai	Age	pterin	0.00876675	6.24304e-15	7.82905	0.0184125
Broad/BIDMC	mai	Age	sarcosine	-0.00753244	2.66188e-13	-7.33533	0.00398109
Broad/BIDMC	mai	Age	valsartan	0.00501848	2.76749e-06	4.69407	0.269221
Broad/BIDMC	mai	Age	PI(34:2)	-0.00320837	0.217496	-1.23355	0.000858001
Broad/BIDMC	mai	Age	PI(36:4)	-0.000630808	0.808884	-0.241893	0.001716
Broad/BIDMC	mai	Age	PI(38:4)	2.934e-05	0.990972	0.0113169	0.000858001
Broad/BIDMC	mai	Age	21-deoxycortisol	0.015529	2.96985e-09	5.95646	0.032175
Broad/BIDMC	mai	Age	5-hydroxytryptophol	0.0239138	3.96561e-21	9.52567	0.00858001
Broad/BIDMC	mai	Age	hypotaurine	0.0209596	1.18273e-17	8.62339	0.0527671
Broad/BIDMC	mai	Age	metformin	-0.00919202	0.000289047	-3.63045	0.194337
Broad/BIDMC	mai	Age	N-acetylputrescine	0.00964228	1.27579e-05	4.37365	0
Broad/BIDMC	mai	Age	LPC(14:0)	-0.00438298	2.96329e-06	-4.67722	0.000434846
Broad/BIDMC	mai	Age	TG(42:0)	-0.00178247	0.0575528	-1.89941	0.000579794
Broad/BIDMC	mai	Age	TG(44:2)	0.0017564	0.0613401	1.87134	0.000434846
Broad/BIDMC	mai	Age	TG(44:1)	0.000849648	0.365549	0.904903	0.000434846
Broad/BIDMC	mai	Age	TG(46:4)	0.0045176	1.45608e-06	4.82141	0.000434846
Broad/BIDMC	mai	Age	TG(46:3)	0.00338302	0.000310526	3.60819	0.000434846
Broad/BIDMC	mai	Age	TG(48:5)	0.00616213	4.64948e-11	6.59235	0.000434846
Broad/BIDMC	mai	Age	TG(48:4)	0.00427417	5.19121e-06	4.56051	0.000434846
Broad/BIDMC	mai	Age	salicylurate	0.0198694	1.42849e-101	21.7582	0.0823308
Broad/BIDMC	mai	Age	2-aminohippuric acid	0.0246229	4.67124e-160	27.6853	0.000144949
Broad/BIDMC	mai	Age	acisoga	0.00952205	4.63566e-24	10.1553	0.000144949
Broad/BIDMC	mai	Age	allantoin	0.0166147	1.0133e-71	18.1196	0.000434846
Broad/BIDMC	mai	Age	asparagine	-0.00369748	8.18646e-05	-3.94124	0.000289897
Broad/BIDMC	mai	Age	C7 carnitine	0.014338	1.43558e-53	15.5428	0.00681258
Broad/BIDMC	mai	Age	C10:2 carnitine	0.0187882	1.0015e-91	20.621	0.0173938
Broad/BIDMC	mai	Age	cytosine	0.0143854	3.51985e-54	15.6358	0.00724743
Broad/BIDMC	mai	Age	diacetylspermine	0.000104444	0.911772	0.110807	0.00159443
Broad/BIDMC	mai	Age	DMGV	0.0241311	4.93205e-152	26.9366	0.00173938
Broad/BIDMC	mai	Age	guanidinoacetic acid	0.00845194	2.62184e-19	9.01025	0.000289897
Broad/BIDMC	mai	Age	indoleacetate	0.0127021	2.62081e-42	13.7239	0.00362371
Broad/BIDMC	mai	Age	methylimidazoleacetic acid	0.017125	1.76684e-75	18.6125	0.000144949
Broad/BIDMC	mai	Age	myristoleic acid	-0.00851754	1.3141e-19	-9.08658	0.000869691
Broad/BIDMC	mai	Age	N2,N2-dimethylguanosine	0.0234051	2.18807e-143	26.1104	0.000144949
Broad/BIDMC	mai	Age	N6-methyllysine	0.000291688	0.7567	0.309829	0.000144949
Broad/BIDMC	mai	Age	thiamine	0.000263945	0.779266	0.280287	0.00115959
Broad/BIDMC	mai	Age	LPC(20:1)	0.00157265	0.0937047	1.6764	0.000144949
Broad/BIDMC	mai	Age	LPC(22:4)	-0.0058275	6.0064e-10	-6.19911	0.000144949
Broad/BIDMC	mai	Age	LPE(18:3)	0.00382436	4.70603e-05	4.07236	0.000144949
Broad/BIDMC	mai	Age	12.13-diHOME	0.00306615	0.00105483	3.27687	0.000579794
Broad/BIDMC	mai	Age	13-HODE	-0.00224102	0.0170856	-2.38544	0.00101464
Broad/BIDMC	mai	Age	sphingosine-1-phosphate	-0.00153284	0.102319	-1.63393	0.000579794
Broad/BIDMC	mai	Age	levulinate	-0.00934519	2.21069e-23	-9.99946	0.000579794
Broad/BIDMC	mai	Age	hydrocinnamate	0.00191496	0.0418204	2.03568	0.0131903
Broad/BIDMC	mai	Age	3-hydroxyoctanoate	0.00771598	2.02693e-16	8.24098	0.000579794
Broad/BIDMC	mai	Age	caprate	-0.00286597	0.00228636	-3.05141	0.000579794
Broad/BIDMC	mai	Age	3-hydroxydecanoate	0.00778676	9.83526e-17	8.32791	0.000579794
Broad/BIDMC	mai	Age	5-dodecenoate	0.00351734	0.000178	3.7504	0.000724743
Broad/BIDMC	mai	Age	dodecanoate	-0.00126531	0.177785	-1.34774	0.000579794
Broad/BIDMC	mai	Age	myristate	0.000336818	0.720453	0.357868	0.000579794
Broad/BIDMC	mai	Age	dodecanedioate	0.0126456	8.11555e-42	13.6395	0.000579794
Broad/BIDMC	mai	Age	pentadecanoate	-0.00112902	0.230168	-1.20003	0.000579794
Broad/BIDMC	mai	Age	palmitoleate	0.00356601	0.000153154	3.78801	0.000579794
Broad/BIDMC	mai	Age	palmitate	0.00126454	0.178424	1.34576	0.000434846
Broad/BIDMC	mai	Age	tetradecanedioate	0.0101377	2.46825e-27	10.8772	0.000579794
Broad/BIDMC	mai	Age	10-heptadecenoate	0.00567465	1.57368e-09	6.04484	0.000579794
Broad/BIDMC	mai	Age	heptadecanoate	0.00117784	0.208391	1.25812	0.000579794
Broad/BIDMC	mai	Age	16-hydroxypalmitate	0.00927622	4.13585e-23	9.93634	0.000579794
Broad/BIDMC	mai	Age	alpha-linolenate	0.00368969	8.7108e-05	3.92629	0.000579794
Broad/BIDMC	mai	Age	linoleate	0.00165804	0.0786229	1.75899	0.000434846
Broad/BIDMC	mai	Age	oleate	0.00492967	1.58195e-07	5.24818	0.000579794
Broad/BIDMC	mai	Age	stearate	-0.000485433	0.604922	-0.517359	0.000434846
Broad/BIDMC	mai	Age	hexadecanedioate	0.0121117	2.42537e-38	13.0272	0.000579794
Broad/BIDMC	mai	Age	10-nonadecenoate	0.00432267	4.21434e-06	4.60423	0.000724743
Broad/BIDMC	mai	Age	nonadecanoate	0.000961361	0.305465	1.02486	0.00115959
Broad/BIDMC	mai	Age	eicosapentaenoate	0.0108647	2.50021e-31	11.7006	0.000434846
Broad/BIDMC	mai	Age	arachidonate	0.00278954	0.00293971	2.97504	0.000434846
Broad/BIDMC	mai	Age	eicosatrienoate	0.00187045	0.0466116	1.99017	0.000579794
Broad/BIDMC	mai	Age	eicosadienoate	0.00205883	0.0285126	2.19062	0.000579794
Broad/BIDMC	mai	Age	eicosenoate	0.00507786	6.53205e-08	5.40952	0.000579794
Broad/BIDMC	mai	Age	arachidate	-0.00206869	0.0273981	-2.20627	0.000579794
Broad/BIDMC	mai	Age	phytanate	-0.00341828	0.000270837	-3.64359	0.000869691
Broad/BIDMC	mai	Age	docosahexaenoate	0.00761422	4.63788e-16	8.1404	0.000579794
Broad/BIDMC	mai	Age	docosapentaenoate	0.0084921	1.40241e-19	9.07942	0.000579794
Broad/BIDMC	mai	Age	adrenate	0.00217536	0.0205318	2.31702	0.000579794
Broad/BIDMC	mai	Age	chenodeoxycholate	0.00539486	9.56842e-09	5.74528	0.00260907
Broad/BIDMC	mai	Age	deoxycholate	0.0105596	1.96018e-29	11.3172	0.000724743
Broad/BIDMC	mai	Age	cholate	0.00838725	2.17423e-19	9.031	0.116973
Broad/BIDMC	mai	Age	glycolithocholate	0.00904537	5.05769e-22	9.68011	0.0098565
Broad/BIDMC	mai	Age	glycodeoxycholate/glycochenodeoxycholate	0.0035393	0.000162702	3.77292	0.000434846
Broad/BIDMC	mai	Age	glycoursodeoxycholate	-0.00418365	8.83532e-06	-4.44722	0.000579794
Broad/BIDMC	mai	Age	taurochenodeoxycholate	-0.00224306	0.0171116	-2.38488	0.000579794
Broad/BIDMC	mai	Age	taurodeoxycholate	0.006549	2.88698e-12	6.99575	0.000434846
Broad/BIDMC	mai	Age	taurohyodeoxycholate/tauroursodeoxycholate	-0.00339672	0.00030099	-3.61629	0.0611683
Broad/BIDMC	mai	Age	tauro-alpha-muricholate/tauro-beta-muricholate	-0.00425529	5.82659e-06	-4.53613	0.0485578
Broad/BIDMC	mai	Age	taurocholate	0.00828977	6.77613e-19	8.9043	0.116539
Broad/BIDMC	mai	Age	salicylate	0.0122616	1.96386e-39	13.2224	0
Broad/BIDMC	mai	Age	theophylline	0.0099015	3.82139e-26	10.6202	0.0616031
Broad/BIDMC	mai	Age	saccharin	0.00408845	1.30841e-05	4.36186	0.0942166
Broad/BIDMC	mai	Age	azelate	0.0128453	2.27746e-43	13.9047	0.000579794
Broad/BIDMC	mai	Age	sebacate	0.0164794	5.45033e-71	18.0224	0.000579794
Broad/BIDMC	mai	Age	3-methyladipate	0.0203932	8.38794e-109	22.5615	0.000579794
Broad/BIDMC	mai	Age	4-hydroxystyrene	-0.00257023	0.00628645	-2.73329	0.000869691
Broad/BIDMC	mai	Age	dimethylurate	0.0168115	4.07904e-73	18.3039	0.0998695
Broad/BIDMC	mai	Age	formylmethionine	0.0213983	3.38853e-119	23.675	0.000579794
Broad/BIDMC	mai	Age	fructose/glucose/galactose	0.0167721	1.41754e-73	18.3642	0.000434846
Broad/BIDMC	mai	Age	furoylglycine	0.00777055	1.25126e-16	8.29906	0.246702
Broad/BIDMC	mai	Age	oxypurinol	0.00103128	0.272713	1.09692	0.000869691
Broad/BIDMC	mai	Age	phenyllactate	-0.00312748	0.000876776	-3.3288	0.000579794
Broad/BIDMC	mai	Age	p-hydroxyphenylacetate	0.0139998	7.8919e-51	15.119	0.000579794
Broad/BIDMC	mai	Age	9-cis-retinoic acid	0.0143706	1.68135e-53	15.5323	0.000579794
Broad/BIDMC	mai	Age	2-Aminoadipic acid	0.00370918	8.17092e-05	3.94169	0.000724743
Broad/BIDMC	mai	Age	2-Deoxyuridine	0.00340649	0.000271566	3.6429	0.12538
Broad/BIDMC	mai	Age	2-Hydroxybutyric acid	-0.00256535	0.00629177	-2.73301	0.000724743
Broad/BIDMC	mai	Age	2-ketoisovaleric acid KIV	-0.000302874	0.746432	-0.323361	0.00101464
Broad/BIDMC	mai	Age	3-Hydroxybutyric acid	0.0054982	4.55603e-09	5.87016	0.00115959
Broad/BIDMC	mai	Age	5-Oxo-ETE	0.00587304	3.59822e-10	6.27972	0.00130454
Broad/BIDMC	mai	Age	Acetoacetic acid	-0.000719177	0.444937	-0.763926	0.00115959
Broad/BIDMC	mai	Age	Aconitic acid	0.0136298	1.25901e-48	14.7701	0.00101464
Broad/BIDMC	mai	Age	Adenine	0.00389417	3.32756e-05	4.15255	0.0887085
Broad/BIDMC	mai	Age	Adipic acid	0.0112994	2.2777e-33	12.1008	0.000724743
Broad/BIDMC	mai	Age	ADP	0.0025221	0.00707743	2.69399	0.143499
Broad/BIDMC	mai	Age	AMP	-0.00391475	2.97147e-05	-4.17844	0.0485578
Broad/BIDMC	mai	Age	Anthranilic acid	0.00136076	0.151371	1.43487	0.00115959
Broad/BIDMC	mai	Age	aspartate	-0.0177456	1.19536e-81	-19.397	0.000724743
Broad/BIDMC	mai	Age	Butyric acid	0.00807322	8.5489e-18	8.61536	0.00115959
Broad/BIDMC	mai	Age	Citraconic acid	0.00166985	0.0762521	1.77313	0.00115959
Broad/BIDMC	mai	Age	Citric acid/Isocitric acid	0.00738188	2.80081e-15	7.91769	0.00101464
Broad/BIDMC	mai	Age	cyclic-AMP	0.00506881	6.83954e-08	5.40124	0.00115959
Broad/BIDMC	mai	Age	D-Gluconic acid	0.0241003	1.2629e-152	26.9924	0.00101464
Broad/BIDMC	mai	Age	Dihomo-Gammi-Linolenoyl Ethanolamide	0.00734128	3.84673e-15	7.87777	0.00101464
Broad/BIDMC	mai	Age	Fumaric acid	0.00856824	6.82423e-20	9.15844	0.00130454
Broad/BIDMC	mai	Age	Glutathione_reduced	-0.0156288	1.89474e-63	-16.9897	0.00101464
Broad/BIDMC	mai	Age	Glyceric acid	0.0104837	1.47979e-29	11.3423	0.00130454
Broad/BIDMC	mai	Age	Glycerol-3-phosphate	-8.52089e-05	0.927853	-0.0905499	0.00115959
Broad/BIDMC	mai	Age	Glyoxylic Acid	0.00621893	3.22762e-11	6.64665	0.00115959
Broad/BIDMC	mai	Age	HETE	-0.00238617	0.0112168	-2.53656	0.00115959
Broad/BIDMC	mai	Age	Homogentisic acid	0.00750655	9.60272e-16	8.05097	0.124076
Broad/BIDMC	mai	Age	Indole-3-carboxylic acid	0.00661724	1.7769e-12	7.06396	0.00115959
Broad/BIDMC	mai	Age	Indole-3-lactic acid	0.00109598	0.245236	1.1621	0.00115959
Broad/BIDMC	mai	Age	Indole-3-propanoic acid	-0.00481428	3.00805e-07	-5.12801	0.00130454
Broad/BIDMC	mai	Age	Indoxyl-sulfate	0.00255833	0.00648417	2.72307	0.00115959
Broad/BIDMC	mai	Age	Kynurenine	0.00796502	1.69246e-17	8.53592	0.00130454
Broad/BIDMC	mai	Age	Lactic acid	0.00167974	0.0735672	1.78957	0.00115959
Broad/BIDMC	mai	Age	Malic acid	0.00839124	2.2742e-19	9.02602	0.00115959
Broad/BIDMC	mai	Age	Malonic acid	-0.0006247	0.509355	-0.659877	0.00115959
Broad/BIDMC	mai	Age	Mevalonic acid	0.00213742	0.0234586	2.26639	0.00130454
Broad/BIDMC	mai	Age	N-Acetyl-L-Glutamine	0.0232374	3.58764e-141	25.8954	0.0192782
Broad/BIDMC	mai	Age	Oleoyl Leucine	-0.00943901	6.77107e-24	-10.1177	0.00115959
Broad/BIDMC	mai	Age	Oleoyl Phenylalanine	-0.00536122	1.22411e-08	-5.70326	0.00144949
Broad/BIDMC	mai	Age	Orotic acid	0.00643322	6.62651e-12	6.8775	0.00115959
Broad/BIDMC	mai	Age	Oxalic acid	-0.00453984	1.32719e-06	-4.83992	0.000869691
Broad/BIDMC	mai	Age	Oxaloacetic acid	0.00806805	9.04836e-18	8.60878	0.00115959
Broad/BIDMC	mai	Age	Phosphocreatine	-0.0119283	4.17232e-37	-12.8029	0.000869691
Broad/BIDMC	mai	Age	Pyroglutamic acid	0.0117375	1.69208e-36	12.6912	0.00130454
Broad/BIDMC	mai	Age	Pyruvic acid	0.00230088	0.0140778	2.4559	0.00115959
Broad/BIDMC	mai	Age	Quinolinic acid	0.0136164	2.59981e-48	14.7196	0.00115959
Broad/BIDMC	mai	Age	S-Adenosyl-L-homocysteine	0.011634	1.46676e-35	12.517	0.143934
Broad/BIDMC	mai	Age	Succinic acid/Methylmalonic acid	0.0129207	1.23101e-43	13.9499	0.00115959
Broad/BIDMC	mai	Age	UDP-GlcNAc	-0.00719809	1.28039e-14	-7.7247	0.00115959
Broad/BIDMC	mai	Age	UDP-glucose / -galactose	0.00212144	0.0241879	2.25463	0.0268155
Broad/BIDMC	mai	Age	Uracil	-0.00770798	1.49721e-16	-8.2775	0.00130454
Broad/BIDMC	mai	Age	Uridine	-0.0119585	2.9072e-37	-12.8316	0.00130454
Broad/BIDMC	mai	Age	xanthosine	0.0197391	8.0698e-101	21.6732	0.00115959
Broad/BIDMC	mai	Age	Xanthurenic acid	-0.00747583	1.67717e-15	-7.9818	0.00130454
Broad/BIDMC	mai	Age	9.10-diHOME	-0.000963495	0.317408	-0.999888	0.000718649
Broad/BIDMC	mai	Age	hydroxymyristate	-0.00153978	0.110961	-1.59414	0.000718649
Broad/BIDMC	mai	Age	C20:4 carnitine	0.00254617	0.0895759	1.69806	0.0268179
Broad/BIDMC	mai	Age	LPC(22:5)	-0.00374251	0.0136433	-2.46765	0.000257865
Broad/BIDMC	mai	Age	LPC(24:0)	-0.00489477	0.00122212	-3.23606	0.00051573
Broad/BIDMC	mai	Age	12-HETE	-0.00779872	2.39082e-07	-5.17532	0.0180505
Broad/BIDMC	mai	Age	caprylate	-0.00460448	0.00228386	-3.05263	0.00180505
Broad/BIDMC	mai	Age	13-docosenoate	-0.00601837	6.2087e-05	-4.00915	0.00103146
Broad/BIDMC	mai	Age	dehydroepiandrosterone sulfate	0.00625114	3.40471e-05	4.14943	0.0255286
Broad/BIDMC	mai	Age	pregnenolone sulfate	-0.00309743	0.0410844	-2.04336	0.00103146
Broad/BIDMC	mai	Age	11(12)-EET	-0.00427426	0.00465011	-2.83197	0.0275915
Broad/BIDMC	mai	Age	ATP	0.00362912	0.0158552	2.41329	0.00128932
Broad/BIDMC	mai	Age	CDP-Choline	-0.0109835	2.11014e-13	-7.36776	0.0265601
Broad/BIDMC	mai	Age	DHAP/Glyceraldehyde-3-P	0.0141384	6.01313e-21	9.44415	0.00128932
Broad/BIDMC	mai	Age	sulfamethoxazole	-0.000519231	0.664658	-0.433525	0.102941
Broad/BIDMC	mai	Age	nervonic acid	-0.00624971	9.60838e-05	-3.9065	0.00157171
Broad/BIDMC	mai	Age	oleoyl-EA	-0.005044	0.001877	-3.1123	0.000785855
Broad/BIDMC	mai	Age	SM(d18:1/16:1)	0.00134643	0.406989	0.829342	0.000785855
Broad/BIDMC	mai	Age	7-dehydro-desmosterol	-0.00418923	0.00953337	-2.59428	0.000785855
Broad/BIDMC	mai	Age	histamine	-0.00268685	0.0952084	-1.66916	0.0141454
Broad/BIDMC	mai	Age	naproxen	0.0127723	2.09283e-40	13.4326	0.228918
Broad/BIDMC	mai	Age	11-HDoHE	-0.0108183	8.62123e-13	-7.18125	0.0986736
Broad/BIDMC	mai	Age	15-HETE	-0.00447293	0.00329225	-2.94134	0.0342931
Broad/BIDMC	mai	Age	PC(P-34:0)/PC(O-34:1)_B	-0.000101898	0.929681	-0.0882513	0.000229674
Broad/BIDMC	mai	Age	coenzyme Q10	-0.0061986	7.25237e-08	-5.39411	0.000459348
Broad/BIDMC	mai	Age	3-hydroxyhippurate	0.0162459	4.05468e-46	14.4262	0
Broad/BIDMC	mai	Age	5-hydroxymethyl-4-methyluracil	0.0240479	4.97064e-102	22.0276	0
Broad/BIDMC	mai	Age	butyrobetaine	0.00829267	5.28324e-13	7.23992	0
Broad/BIDMC	mai	Age	cerulenin	0.016128	3.8122e-45	14.2634	0.00183739
Broad/BIDMC	mai	Age	hydroxycotinine	-0.00973879	2.41667e-17	-8.50738	0.269178
Broad/BIDMC	mai	Age	imidazole propionate	0.0184693	1.92561e-59	16.5105	0.000229674
Broad/BIDMC	mai	Age	metoprolol	0.00880679	1.90109e-14	7.6835	0.031006
Broad/BIDMC	mai	Age	N-acetylleucine	0.0101288	1.27441e-18	8.84794	0.000689022
Broad/BIDMC	mai	Age	putrescine	0.0197591	4.56918e-68	17.7442	0.0146991
Broad/BIDMC	mai	Age	isolithocholate	0.00166585	0.149557	1.44135	0.0737253
Broad/BIDMC	mai	Age	lithocholate	0.0195145	4.08693e-66	17.4717	0.0613229
Broad/BIDMC	mai	Age	ketodeoxycholate	0.00540472	2.76325e-06	4.69388	0.191089
Broad/BIDMC	mai	Age	hydrochlorothiazide	0.0106766	1.00129e-20	9.38347	0.116674
Broad/BIDMC	mai	Age	alpha-CEHC	0.0201372	2.23536e-70	18.0623	0.00160772
Broad/BIDMC	mai	Age	Hydroxyphenylpyruvic acid	0.00691714	1.83889e-09	6.0243	0.000918695
Broad/BIDMC	mai	Age	Saccharopine	-0.00317848	0.00584915	-2.75748	0.0153881
Broad/BIDMC	mai	Age	imidazoleacetic acid	0.0126919	1.53434e-26	10.764	0.0019861
Broad/BIDMC	mai	Age	pyridoxine	0.0032845	0.00622283	2.73773	0.0158888
Broad/BIDMC	mai	Age	undecanedionate	0.00548699	4.66911e-06	4.58748	0
Broad/BIDMC	mai	Age	masilinate	0.00271276	0.0237756	2.26188	0.160874
Broad/BIDMC	mai	Age	taurolithocholate	-0.012412	1.88573e-25	-10.5215	0.00496524
Broad/BIDMC	mai	Age	ibuprofen	0.00283146	0.0182248	2.36231	0.237339
Broad/BIDMC	mai	Age	omeprazole	0.00441528	0.000223622	3.69519	0.122476
Broad/BIDMC	mai	Age	cetrizine	0.00107562	0.370152	0.896322	0.24429
Broad/BIDMC	mai	Age	acesulfame	-0.000522833	0.662427	-0.436608	0.0645482
Broad/BIDMC	mai	Age	PI(36:2)	0.0248184	2.92073e-09	5.97682	0
Broad/BIDMC	mai	Age	3-methoxytyramine	-0.000186983	0.964262	-0.0448145	0.0697674
Broad/BIDMC	mai	Age	4-guanidinobutanoic acid	0.0210875	5.43711e-07	5.03499	0.202551
Broad/BIDMC	mai	Age	4-hydroxy-3-methylacetophenone	-0.028785	4.84353e-12	-6.97415	0.0217554
Broad/BIDMC	mai	Age	alpha-hydroxymetoprolol	0.0159912	0.000141859	3.81604	0
Broad/BIDMC	mai	Age	2-hydroxyoctanoate	0.0108867	0.00988762	2.58347	0
Broad/BIDMC	mai	Age	2-hydroxyhexadecanoate	0.0193826	3.62734e-06	4.65136	0
Broad/BIDMC	mai	Age	alpha-muricholate	0.0155819	0.000213091	3.71327	0.381845
Broad/BIDMC	mai	Age	12-Oxo-ETE	-0.0015084	0.720935	-0.357285	0.0217554
Broad/BIDMC	mai	Age	14(15)-EET	0.0241737	7.28439e-09	5.82205	0.000750188
Broad/BIDMC	mai	Age	Oleamide	-0.000643521	0.878119	-0.153384	0.00150038
Broad/BIDMC	mai	Age	T3	-0.0318593	1.69656e-14	-7.75924	0.00150038
Broad/BIDMC	mai	Age	3-Aminoisobutyric acid	0.0129632	6.64003e-16	8.15374	0.456769
Broad/BIDMC	mai	Age	10-HDoHE/14-HDoHE	-0.00555976	0.000657799	-3.41271	0.0238908
Broad/BIDMC	mai	Age	anserine	0.000787995	0.627376	0.485509	0.500569
Broad/BIDMC	mai	Age	C14:0 LPC	-0.00940893	0.00605115	-2.75089	0.00200401
Broad/BIDMC	mai	Age	LPE(20:0)	-0.000432092	0.899906	-0.125812	0.00200401
Broad/BIDMC	mai	Age	1-methylhistidine	0.0155111	7.39547e-07	4.98256	0.0330661
Broad/BIDMC	mai	Age	beta-alanine	-0.00179712	0.576846	-0.558181	0
Broad/BIDMC	mai	Age	leucylglycine	0.00330039	0.282403	1.07552	0.0310621
Broad/BIDMC	mai	Age	methylthioadenosine	0.00995073	0.00208033	3.08663	0.144289
Broad/BIDMC	mai	Age	N-acetylserine	0.0221794	8.08027e-14	7.57677	0
Broad/BIDMC	mai	Age	N-acetyphenylalanine	0.00487187	0.131697	1.50868	0.00200401
Broad/BIDMC	mai	Age	pantothenol	0.00661101	0.0402592	2.05376	0
Broad/BIDMC	mai	Age	pyridoxal	0.0170099	1.20639e-07	5.33131	0.0671343
Broad/BIDMC	qrilc	Age	LPC(16:1)	0.00215345	0.0167809	2.39198	0.000633152
Broad/BIDMC	qrilc	Age	LPC(16:0)	-0.00321917	0.000414225	-3.53236	0.000633152
Broad/BIDMC	qrilc	Age	LPC(18:2)	-0.0126359	1.94927e-44	-14.0717	0.000633152
Broad/BIDMC	qrilc	Age	LPC(18:1)	-0.00183868	0.0427935	-2.02605	0.000633152
Broad/BIDMC	qrilc	Age	LPC(18:0)	-0.00456181	5.9713e-07	-4.99625	0.000633152
Broad/BIDMC	qrilc	Age	LPC(20:5)	0.000730134	0.419402	0.807502	0.000633152
Broad/BIDMC	qrilc	Age	LPC(20:4)	-0.00283795	0.00166005	-3.14623	0.000633152
Broad/BIDMC	qrilc	Age	LPC(22:6)	0.00426132	2.27814e-06	4.73054	0.000633152
Broad/BIDMC	qrilc	Age	LPE(16:0)	0.00709995	5.13387e-15	7.83904	0.000633152
Broad/BIDMC	qrilc	Age	LPE(18:2)	-0.00507046	2.27678e-08	-5.59525	0.000633152
Broad/BIDMC	qrilc	Age	LPE(18:1)	-0.000790731	0.384322	-0.870009	0.000633152
Broad/BIDMC	qrilc	Age	LPE(18:0)	0.00252807	0.00539365	2.7833	0.000633152
Broad/BIDMC	qrilc	Age	LPE(20:4)	0.00373221	3.7022e-05	4.12768	0.000633152
Broad/BIDMC	qrilc	Age	LPE(22:0)	-0.00609962	1.8118e-11	-6.73029	0.000633152
Broad/BIDMC	qrilc	Age	PC(30:1)	-0.000250263	0.781914	-0.276834	0.000759782
Broad/BIDMC	qrilc	Age	PC(30:0)	-0.00121156	0.180372	-1.33973	0.000633152
Broad/BIDMC	qrilc	Age	PC(32:2)	-0.00683271	3.82948e-14	-7.58066	0.000633152
Broad/BIDMC	qrilc	Age	PC(32:1)	0.00286064	0.00153732	3.16865	0.000633152
Broad/BIDMC	qrilc	Age	PC(34:4)	-0.00329354	0.000269376	-3.64475	0.000633152
Broad/BIDMC	qrilc	Age	PC(34:3)	-0.00195179	0.0304232	-2.16493	0.000633152
Broad/BIDMC	qrilc	Age	PC(34:2)	-0.00906248	9.34535e-24	-10.0809	0.000633152
Broad/BIDMC	qrilc	Age	PC(34:1)	0.00217902	0.0163296	2.40198	0.000633152
Broad/BIDMC	qrilc	Age	PC(34:0)	0.000950962	0.291863	1.05411	0.000633152
Broad/BIDMC	qrilc	Age	PC(36:4)_B	0.00260408	0.00400666	2.87848	0.000633152
Broad/BIDMC	qrilc	Age	PC(36:3)	-0.00423047	2.56349e-06	-4.70646	0.00012663
Broad/BIDMC	qrilc	Age	PC(36:2)	-0.0094434	9.35731e-26	-10.5295	0.000633152
Broad/BIDMC	qrilc	Age	PC(36:1)	-0.000823492	0.363083	-0.909558	0.000633152
Broad/BIDMC	qrilc	Age	PC(36:0)	-0.00249304	0.00563408	-2.76911	0.000633152
Broad/BIDMC	qrilc	Age	PC(38:6)	0.00828842	5.06016e-20	9.18746	0.000633152
Broad/BIDMC	qrilc	Age	PC(38:4)	0.00181608	0.0437331	2.01696	0.000633152
Broad/BIDMC	qrilc	Age	PC(38:3)	-0.00299934	0.000875955	-3.32888	0.000633152
Broad/BIDMC	qrilc	Age	PC(38:2)	-0.00113782	0.208142	-1.2588	0.000633152
Broad/BIDMC	qrilc	Age	PC(40:9)	0.00928479	8.11487e-25	10.3213	0.000633152
Broad/BIDMC	qrilc	Age	PC(40:6)	0.0106354	4.04745e-32	11.8496	0.000633152
Broad/BIDMC	qrilc	Age	PC(P-34:4)/PC(O-34:5)	-0.00474732	1.57726e-07	-5.24804	0.0012663
Broad/BIDMC	qrilc	Age	PC(P-34:2)/PC(O-34:3)	-0.01573	1.02736e-69	-17.8258	0.000633152
Broad/BIDMC	qrilc	Age	PC(P-34:0)/PC(O-34:1)	-0.00350723	9.59455e-05	-3.90263	0.000633152
Broad/BIDMC	qrilc	Age	PC(P-36:4)/PC(O-36:5)_B	-0.0111	4.18549e-35	-12.4227	0.000633152
Broad/BIDMC	qrilc	Age	PC(P-36:3)/PC(O-36:4)	-0.0129524	2.6245e-47	-14.5434	0.000633152
Broad/BIDMC	qrilc	Age	PC(P-36:2)/PC(O-36:3)	-0.00902719	1.00153e-23	-10.074	0.000633152
Broad/BIDMC	qrilc	Age	PC(P-36:1)/PC(O-36:2)	-0.0099534	1.63515e-28	-11.1199	0.000633152
Broad/BIDMC	qrilc	Age	PC(P-36:0)/PC(O-36:1)	-0.00628093	3.10353e-12	-6.98394	0.000633152
Broad/BIDMC	qrilc	Age	PC(P-38:6)/PC(O-38:7)	0.00126934	0.159326	1.40748	0.000633152
Broad/BIDMC	qrilc	Age	PC(P-38:5)/PC(O-38:6)	-0.00667324	9.2102e-14	-7.46514	0.000633152
Broad/BIDMC	qrilc	Age	PC(P-38:3)/PC(O-38:4)	-0.0145704	5.33772e-60	-16.4773	0.000633152
Broad/BIDMC	qrilc	Age	PC(P-40:6)/PC(O-40:7)	-0.00253017	0.00467776	-2.82923	0.000633152
Broad/BIDMC	qrilc	Age	PE(32:0)	-0.00273978	0.00242608	-3.03339	0.00481195
Broad/BIDMC	qrilc	Age	PE(36:2)	0.00120164	0.187155	1.31916	0.000633152
Broad/BIDMC	qrilc	Age	PE(36:1)	0.000534124	0.558708	0.584787	0.000633152
Broad/BIDMC	qrilc	Age	PE(36:0)	0.00344283	0.000130377	3.82764	0.000633152
Broad/BIDMC	qrilc	Age	PE(38:6)	0.0149493	5.49283e-62	16.7613	0.000633152
Broad/BIDMC	qrilc	Age	PE(38:4)	0.00531224	4.10771e-09	5.88643	0.000633152
Broad/BIDMC	qrilc	Age	PE(38:2)	-0.00378	2.67704e-05	-4.20181	0.000633152
Broad/BIDMC	qrilc	Age	PE(40:6)	0.0158237	2.36857e-69	17.7771	0.0331772
Broad/BIDMC	qrilc	Age	PE(P-34:2)/PE(O-34:3)	-0.0127205	1.74834e-45	-14.2455	0.000759782
Broad/BIDMC	qrilc	Age	PE(P-36:3)/PE(O-36:4)	-0.0124484	9.17124e-44	-13.959	0.000633152
Broad/BIDMC	qrilc	Age	PE(P-36:2)/PE(O-36:3)	-0.0104182	5.16646e-31	-11.6304	0.000633152
Broad/BIDMC	qrilc	Age	PE(P-36:0)/PE(O-36:1)	-0.00631481	1.83438e-12	-7.05786	0.00278587
Broad/BIDMC	qrilc	Age	PE(P-38:5)/PE(O-38:6)	-0.00838239	1.2084e-20	-9.34196	0.000633152
Broad/BIDMC	qrilc	Age	PE(P-38:2)/PE(O-38:3)	-0.00976512	1.77427e-27	-10.9018	0.000633152
Broad/BIDMC	qrilc	Age	PE(P-40:6)/PE(O-40:7)	-0.000877653	0.331013	-0.972136	0.000633152
Broad/BIDMC	qrilc	Age	PS(34:0)	0.0106927	9.38742e-33	11.9736	0.000633152
Broad/BIDMC	qrilc	Age	palmitoyl-EA	0.00262114	0.00417167	2.86572	0.000886413
Broad/BIDMC	qrilc	Age	cholesterol	-0.00256735	0.00439178	-2.84938	0.000633152
Broad/BIDMC	qrilc	Age	piperine	-0.00169545	0.0610389	-1.87348	0.0153223
Broad/BIDMC	qrilc	Age	Cer(d18:1/16:0)	0.0055138	9.23769e-10	6.12953	0.000633152
Broad/BIDMC	qrilc	Age	Cer(d18:1/22:0)	0.00187934	0.038149	2.0736	0.000633152
Broad/BIDMC	qrilc	Age	Cer(d18:1/24:0)	-0.00103323	0.253455	-1.14208	0.000633152
Broad/BIDMC	qrilc	Age	Cer(d18:1/24:1)	0.0142489	2.00708e-56	15.9547	0.000633152
Broad/BIDMC	qrilc	Age	SM(d18:1/14:0)	-0.000330357	0.714049	-0.366437	0.000633152
Broad/BIDMC	qrilc	Age	SM(d18:1/16:0)	-0.000681516	0.447657	-0.759365	0.000633152
Broad/BIDMC	qrilc	Age	SM(d18:1/18:1)	0.0018259	0.0425511	2.02842	0.000633152
Broad/BIDMC	qrilc	Age	SM(d18:1/18:0)	-0.00188351	0.0365123	-2.09153	0.000633152
Broad/BIDMC	qrilc	Age	SM(d18:1/20:0)	-0.00660921	2.19734e-13	-7.34898	0.000633152
Broad/BIDMC	qrilc	Age	SM(d18:1/22:1)	-0.00535983	2.50307e-09	-5.96817	0.000633152
Broad/BIDMC	qrilc	Age	SM(d18:1/22:0)	-0.0119145	1.93309e-40	-13.3891	0.000633152
Broad/BIDMC	qrilc	Age	SM(d18:1/24:1)	-0.000962353	0.285181	-1.06882	0.000633152
Broad/BIDMC	qrilc	Age	SM(d18:1/24:0)	-0.0136031	2.50064e-52	-15.3357	0.000633152
Broad/BIDMC	qrilc	Age	CE(14:0)	-0.00614227	9.74922e-12	-6.8204	0.000633152
Broad/BIDMC	qrilc	Age	CE(16:1)	0.000710112	0.430818	0.787833	0.000633152
Broad/BIDMC	qrilc	Age	CE(16:0)	-0.00430182	2.18313e-06	-4.73921	0.000633152
Broad/BIDMC	qrilc	Age	CE(18:3)	-0.0109872	1.8779e-34	-12.2997	0.000633152
Broad/BIDMC	qrilc	Age	CE(18:2)	-0.0118698	1.43052e-39	-13.2362	0.000633152
Broad/BIDMC	qrilc	Age	CE(18:1)	-0.00763866	3.13445e-17	-8.46082	0.000633152
Broad/BIDMC	qrilc	Age	CE(18:0)	-0.0131132	6.86561e-49	-14.7974	0.000633152
Broad/BIDMC	qrilc	Age	CE(20:5)	0.00809179	2.23318e-19	9.02463	0.000633152
Broad/BIDMC	qrilc	Age	CE(20:4)	-0.00426747	2.38714e-06	-4.72102	0.000633152
Broad/BIDMC	qrilc	Age	CE(20:3)	-0.00746325	1.13206e-16	-8.30841	0.000633152
Broad/BIDMC	qrilc	Age	CE(22:6)	0.00302805	0.000872676	3.32993	0.000633152
Broad/BIDMC	qrilc	Age	CE(22:5)	-0.00153524	0.0901178	-1.69498	0.00797771
Broad/BIDMC	qrilc	Age	CE(22:4)	-0.00947258	7.68961e-26	-10.5482	0.00987717
Broad/BIDMC	qrilc	Age	MG(16:1)	0.0007684	0.388946	0.861578	0.000759782
Broad/BIDMC	qrilc	Age	DG(30:0)	0.00084226	0.354988	0.925012	0.211726
Broad/BIDMC	qrilc	Age	DG(32:1)	0.00461549	3.8767e-07	5.07922	0.00215272
Broad/BIDMC	qrilc	Age	DG(32:0)	0.00281835	0.00193361	3.10129	0.000633152
Broad/BIDMC	qrilc	Age	DG(34:3)	0.0068568	3.3496e-14	7.59813	0.00316576
Broad/BIDMC	qrilc	Age	DG(34:2)	0.00721764	1.39224e-15	8.00258	0.000633152
Broad/BIDMC	qrilc	Age	DG(34:1)	0.00548961	1.58439e-09	6.0427	0.000633152
Broad/BIDMC	qrilc	Age	DG(34:0)	0.00138975	0.123329	1.54112	0.000633152
Broad/BIDMC	qrilc	Age	DG(36:4)	0.00481074	1.01539e-07	5.32891	0.000759782
Broad/BIDMC	qrilc	Age	DG(36:3)	0.00765378	2.44328e-17	8.49008	0.000633152
Broad/BIDMC	qrilc	Age	DG(36:2)	0.00840489	1.82827e-20	9.29754	0.000633152
Broad/BIDMC	qrilc	Age	DG(36:1)	0.00553011	1.07701e-09	6.10495	0.000633152
Broad/BIDMC	qrilc	Age	DG(36:0)	-0.00702748	5.55053e-15	-7.82916	0.000633152
Broad/BIDMC	qrilc	Age	DG(38:4)	0.000950432	0.29417	1.04909	0.000633152
Broad/BIDMC	qrilc	Age	TG(43:1)	0.00027018	0.76593	0.297714	0.0421679
Broad/BIDMC	qrilc	Age	TG(43:0)	-0.00291956	0.0012738	-3.22298	0.019881
Broad/BIDMC	qrilc	Age	TG(44:0)	-0.00290991	0.00134427	-3.20751	0.000759782
Broad/BIDMC	qrilc	Age	TG(45:2)	0.00189538	0.0362871	2.09405	0.00987717
Broad/BIDMC	qrilc	Age	TG(45:1)	-0.00137324	0.12972	-1.51537	0.000886413
Broad/BIDMC	qrilc	Age	TG(46:2)	0.000753126	0.406484	0.830142	0.000633152
Broad/BIDMC	qrilc	Age	TG(46:1)	-0.00107224	0.237828	-1.18052	0.000633152
Broad/BIDMC	qrilc	Age	TG(46:0)	-0.00267507	0.00326057	-2.94294	0.000633152
Broad/BIDMC	qrilc	Age	TG(47:2)	0.000118744	0.895724	0.13107	0.000633152
Broad/BIDMC	qrilc	Age	TG(47:1)	-0.00213841	0.0184019	-2.35792	0.00341902
Broad/BIDMC	qrilc	Age	TG(48:3)	0.00225159	0.0129667	2.48525	0.000633152
Broad/BIDMC	qrilc	Age	TG(48:2)	0.000266528	0.769148	0.2935	0.000633152
Broad/BIDMC	qrilc	Age	TG(48:1)	0.00222305	0.0144565	2.44626	0.000759782
Broad/BIDMC	qrilc	Age	TG(48:0)	-0.00081214	0.37154	-0.893643	0.000759782
Broad/BIDMC	qrilc	Age	TG(49:3)	0.00230101	0.0109196	2.54586	0.000633152
Broad/BIDMC	qrilc	Age	TG(49:2)	0.000780554	0.390172	0.859354	0.000759782
Broad/BIDMC	qrilc	Age	TG(49:1)	0.00242043	0.00766685	2.66709	0.0087375
Broad/BIDMC	qrilc	Age	TG(50:6)	0.00758461	3.41901e-17	8.45059	0.000633152
Broad/BIDMC	qrilc	Age	TG(50:5)	0.006549	4.02766e-13	7.26698	0.000633152
Broad/BIDMC	qrilc	Age	TG(50:4)	0.00506452	2.23383e-08	5.59857	0.000633152
Broad/BIDMC	qrilc	Age	TG(50:3)	0.0059429	5.16298e-11	6.57535	0.000633152
Broad/BIDMC	qrilc	Age	TG(50:2)	0.00870385	7.7418e-22	9.63176	0.000633152
Broad/BIDMC	qrilc	Age	TG(50:1)	0.00483705	1.01848e-07	5.32835	0.000633152
Broad/BIDMC	qrilc	Age	TG(50:0)	0.000610213	0.500912	0.673086	0.000633152
Broad/BIDMC	qrilc	Age	TG(51:3)	0.00774871	9.1196e-18	8.60492	0.000633152
Broad/BIDMC	qrilc	Age	TG(51:2)	0.00774331	1.22099e-17	8.57107	0.000633152
Broad/BIDMC	qrilc	Age	TG(51:1)	0.00288671	0.00141273	3.19317	0.000633152
Broad/BIDMC	qrilc	Age	TG(51:0)	0.000726014	0.421335	0.804148	0.0070913
Broad/BIDMC	qrilc	Age	TG(52:7)	0.0113748	7.51272e-37	12.7466	0.000633152
Broad/BIDMC	qrilc	Age	TG(52:6)	0.00996125	1.83024e-28	11.1096	0.000633152
Broad/BIDMC	qrilc	Age	TG(52:5)	0.00521246	7.97376e-09	5.77529	0.000633152
Broad/BIDMC	qrilc	Age	TG(52:4)	0.00549879	1.12829e-09	6.09748	0.000633152
Broad/BIDMC	qrilc	Age	TG(52:3)	0.0094643	9.08371e-26	10.5323	0.000633152
Broad/BIDMC	qrilc	Age	TG(52:2)	0.0096553	1.54337e-26	10.7002	0.000633152
Broad/BIDMC	qrilc	Age	TG(52:1)	0.00428706	2.29166e-06	4.72934	0.000633152
Broad/BIDMC	qrilc	Age	TG(52:0)	0.00187015	0.0393309	2.06105	0.000633152
Broad/BIDMC	qrilc	Age	TG(53:3)	0.00923334	1.46362e-24	10.2638	0.000633152
Broad/BIDMC	qrilc	Age	TG(53:2)	0.00940403	2.01961e-25	10.4558	0.000633152
Broad/BIDMC	qrilc	Age	TG(54:9)	0.0110171	1.07019e-34	12.346	0.00189946
Broad/BIDMC	qrilc	Age	TG(54:8)	0.0122685	1.22295e-42	13.7686	0.000633152
Broad/BIDMC	qrilc	Age	TG(54:7)	0.0107687	4.18471e-33	12.0416	0.000633152
Broad/BIDMC	qrilc	Age	TG(54:6)	0.0036051	6.30254e-05	4.00335	0.000633152
Broad/BIDMC	qrilc	Age	TG(54:5)	0.0074834	1.05075e-16	8.31733	0.000633152
Broad/BIDMC	qrilc	Age	TG(54:4)	0.00661752	2.35449e-13	7.33967	0.000633152
Broad/BIDMC	qrilc	Age	TG(54:3)	0.00863306	1.04172e-21	9.60086	0.000633152
Broad/BIDMC	qrilc	Age	TG(54:2)	0.00797166	1.32562e-18	8.8255	0.000633152
Broad/BIDMC	qrilc	Age	TG(54:1)	0.00341263	0.000170926	3.76032	0.000633152
Broad/BIDMC	qrilc	Age	TG(55:3)	0.00806773	3.34076e-19	8.97997	0.000633152
Broad/BIDMC	qrilc	Age	TG(55:2)	0.00550842	1.20954e-09	6.0863	0.00101304
Broad/BIDMC	qrilc	Age	TG(56:9)	0.0127384	1.36077e-45	14.2634	0.000633152
Broad/BIDMC	qrilc	Age	TG(56:8)	0.0112177	2.39045e-35	12.4683	0.000633152
Broad/BIDMC	qrilc	Age	TG(56:7)	0.0147197	4.84387e-60	16.4834	0.000633152
Broad/BIDMC	qrilc	Age	TG(56:6)	0.0136918	1.26545e-52	15.3812	0.000633152
Broad/BIDMC	qrilc	Age	TG(56:5)	0.0132934	9.53462e-50	14.9333	0.000633152
Broad/BIDMC	qrilc	Age	TG(56:4)	0.00835516	2.04002e-20	9.28575	0.000633152
Broad/BIDMC	qrilc	Age	TG(56:3)	0.00703572	6.81747e-15	7.80307	0.000633152
Broad/BIDMC	qrilc	Age	TG(56:2)	0.00324305	0.00035204	3.57521	0.000633152
Broad/BIDMC	qrilc	Age	TG(56:1)	0.000605637	0.506004	0.665104	0.00633152
Broad/BIDMC	qrilc	Age	TG(58:11)	0.0123733	4.2889e-43	13.8459	0.00113967
Broad/BIDMC	qrilc	Age	TG(58:10)	0.00946834	1.49542e-25	10.4847	0.000759782
Broad/BIDMC	qrilc	Age	1-methyladenosine	0.0206029	4.08799e-120	23.7113	0.000253261
Broad/BIDMC	qrilc	Age	1-methylguanine	0.0124524	1.9834e-43	13.9026	0.00012663
Broad/BIDMC	qrilc	Age	2-aminoisobutyric acid	0.0093806	1.5602e-25	10.4806	0.000253261
Broad/BIDMC	qrilc	Age	2-aminooctanoate	-0.00372701	3.7833e-05	-4.12268	0.00202609
Broad/BIDMC	qrilc	Age	4-acetamidobutanoate	0.0288309	2.82198e-243	34.5174	0.00012663
Broad/BIDMC	qrilc	Age	5-acetylamino-6-amino-3-methyluracil	0.0157614	2.82903e-70	17.9007	0.0543244
Broad/BIDMC	qrilc	Age	7-methylguanine	0.0166167	7.38269e-78	18.8878	0.00012663
Broad/BIDMC	qrilc	Age	acetaminophen	0.00989531	3.91242e-28	11.0405	0.00430543
Broad/BIDMC	qrilc	Age	acetyl-galactosamine	0.0104494	1.30182e-31	11.7495	0.00012663
Broad/BIDMC	qrilc	Age	alanine	0.00436176	1.47425e-06	4.81839	0.00012663
Broad/BIDMC	qrilc	Age	alpha-glycerophosphocholine	-0.00467873	2.18636e-07	-5.18733	0.00012663
Broad/BIDMC	qrilc	Age	arginine	-0.00447446	6.04888e-07	-4.99375	0.00012663
Broad/BIDMC	qrilc	Age	betaine	0.00548216	1.51234e-09	6.05024	0.00012663
Broad/BIDMC	qrilc	Age	Bilirubin	0.000705443	0.433964	0.782466	0.000379891
Broad/BIDMC	qrilc	Age	biliverdin	0.00487192	6.05052e-08	5.42252	0.000253261
Broad/BIDMC	qrilc	Age	caffeine	0.00994538	2.07074e-28	11.0984	0.00557174
Broad/BIDMC	qrilc	Age	carnitine	0.00412705	4.77585e-06	4.57758	0.00012663
Broad/BIDMC	qrilc	Age	C2 carnitine	0.0147359	2.50288e-61	16.6677	0.00012663
Broad/BIDMC	qrilc	Age	C3 carnitine	0.00607238	1.75964e-11	6.73456	0.00012663
Broad/BIDMC	qrilc	Age	C3-DC-CH3 carnitine	0.0123923	1.63738e-44	14.0843	0.00012663
Broad/BIDMC	qrilc	Age	C4 carnitine	0.0122791	2.49493e-42	13.7158	0.00012663
Broad/BIDMC	qrilc	Age	C4-OH carnitine	0.0182838	1.33975e-94	20.9171	0.00012663
Broad/BIDMC	qrilc	Age	C5 carnitine	0.00219257	0.0146159	2.4423	0.00012663
Broad/BIDMC	qrilc	Age	C5:1 carnitine	0.0125319	3.42887e-45	14.1971	0.0268456
Broad/BIDMC	qrilc	Age	C5-DC carnitine	0.00848447	3.04574e-21	9.48837	0.00012663
Broad/BIDMC	qrilc	Age	C8 carnitine	0.0155602	5.21489e-68	17.596	0.00012663
Broad/BIDMC	qrilc	Age	C10 carnitine	0.0136979	6.94485e-53	15.4212	0.00012663
Broad/BIDMC	qrilc	Age	C14 carnitine	0.0187542	1.25726e-99	21.4929	0.00012663
Broad/BIDMC	qrilc	Age	C14:2 carnitine	0.0133706	2.61083e-50	15.0219	0.00012663
Broad/BIDMC	qrilc	Age	C16 carnitine	0.0159348	9.57201e-72	18.0959	0.00012663
Broad/BIDMC	qrilc	Age	C18 carnitine	0.0136394	4.32973e-52	15.299	0.00012663
Broad/BIDMC	qrilc	Age	C18:1 carnitine	0.0205758	2.30816e-118	23.5288	0.00012663
Broad/BIDMC	qrilc	Age	C18:2 carnitine	0.0169174	2.91505e-80	19.191	0.00012663
Broad/BIDMC	qrilc	Age	C26 carnitine	0.00435177	1.46085e-06	4.82022	0.00012663
Broad/BIDMC	qrilc	Age	choline	0.0174403	7.76167e-86	19.8782	0.00012663
Broad/BIDMC	qrilc	Age	cinnamoylglycine	0.0134964	7.88687e-52	15.2587	0.0307712
Broad/BIDMC	qrilc	Age	citrulline	0.0266435	6.6901e-203	31.3069	0.00012663
Broad/BIDMC	qrilc	Age	cortisol	0.00184938	0.0406425	2.0475	0.000253261
Broad/BIDMC	qrilc	Age	cortisone	-0.0119413	3.07988e-40	-13.3536	0.00595163
Broad/BIDMC	qrilc	Age	cotinine	-0.00356306	6.96202e-05	-3.9797	0.0525516
Broad/BIDMC	qrilc	Age	creatine	-0.00508468	1.71722e-08	-5.64418	0.00012663
Broad/BIDMC	qrilc	Age	creatinine	0.0167955	1.10328e-79	19.1185	0.00012663
Broad/BIDMC	qrilc	Age	cystine	0.0316277	1.53139e-296	38.4452	0.000506521
Broad/BIDMC	qrilc	Age	dimethylglycine	0.00913788	3.94992e-24	10.1662	0.00012663
Broad/BIDMC	qrilc	Age	GABA	-0.0091816	2.25888e-24	-10.2213	0.000253261
Broad/BIDMC	qrilc	Age	glutamate	0.00619629	6.34141e-12	6.88228	0.00012663
Broad/BIDMC	qrilc	Age	glutamine	0.00688497	1.73492e-14	7.68346	0.00012663
Broad/BIDMC	qrilc	Age	glycine	0.00442905	7.37501e-07	4.95523	0.00012663
Broad/BIDMC	qrilc	Age	glycocholate	0.000159137	0.859851	0.17657	0.00329239
Broad/BIDMC	qrilc	Age	hippurate	0.0163217	4.11516e-75	18.5359	0.00012663
Broad/BIDMC	qrilc	Age	homoarginine	-0.0158912	8.35744e-71	-17.9712	0.000379891
Broad/BIDMC	qrilc	Age	homocitrulline	0.0204366	2.1798e-118	23.5314	0.0148158
Broad/BIDMC	qrilc	Age	hydroxyproline	-0.000849443	0.345114	-0.944165	0.00012663
Broad/BIDMC	qrilc	Age	inosine	0.0101096	3.10586e-29	11.2694	0.00177283
Broad/BIDMC	qrilc	Age	isoleucine	-0.00469051	2.24976e-07	-5.18199	0.000253261
Broad/BIDMC	qrilc	Age	kynurenic acid	0.00807676	2.20189e-19	9.02619	0.00012663
Broad/BIDMC	qrilc	Age	leucine	-0.00786251	3.14708e-18	-8.72727	0.00012663
Broad/BIDMC	qrilc	Age	linoleoyl ethanolamide	-0.00715874	2.82826e-15	-7.91416	0.00164619
Broad/BIDMC	qrilc	Age	methionine	-0.00612115	9.67051e-12	-6.82157	0.00012663
Broad/BIDMC	qrilc	Age	methionine sulfoxide	-0.00260282	0.00358924	-2.91305	0.00012663
Broad/BIDMC	qrilc	Age	N1-acetylspermidine	0.0096849	7.23152e-27	10.7713	0.00012663
Broad/BIDMC	qrilc	Age	N1-methyl-2-pyridone-5-carboxamide	0.0154519	2.48701e-67	17.5038	0.00012663
Broad/BIDMC	qrilc	Age	N4-acetylcytidine	0.0173824	5.53749e-85	19.7744	0.00012663
Broad/BIDMC	qrilc	Age	N6,N6-dimethyllysine	0.0113435	1.26741e-36	12.7049	0.00012663
Broad/BIDMC	qrilc	Age	N6,N6,N6-trimethyllysine	0.0108234	2.24804e-33	12.0937	0.00012663
Broad/BIDMC	qrilc	Age	N6-acetyllysine	0.0176459	2.34862e-87	20.0617	0.00012663
Broad/BIDMC	qrilc	Age	N-acetylalanine	0.0202407	8.08177e-117	23.3668	0.00012663
Broad/BIDMC	qrilc	Age	N-Acetyl-L-Methionine	0.0177234	1.14941e-88	20.2189	0.00164619
Broad/BIDMC	qrilc	Age	N-acetylornithine	0.014787	3.40871e-61	16.6485	0.00012663
Broad/BIDMC	qrilc	Age	N-acetyltryptophan	0.0124841	8.8141e-44	13.9619	0.000379891
Broad/BIDMC	qrilc	Age	N-alpha-acetylarginine	0.0136148	6.03975e-52	15.2766	0.000759782
Broad/BIDMC	qrilc	Age	N-carbamoyl-beta-alanine	0.01793	7.40161e-90	20.3607	0.00164619
Broad/BIDMC	qrilc	Age	niacinamide	-0.0157844	2.70576e-71	-18.0362	0.00012663
Broad/BIDMC	qrilc	Age	NMMA	-0.00179921	0.0471137	-1.98559	0.00012663
Broad/BIDMC	qrilc	Age	Oleoyl Glycine	0.00688203	2.3207e-14	7.64584	0.000759782
Broad/BIDMC	qrilc	Age	ornithine	0.0148906	1.95475e-61	16.683	0.00012663
Broad/BIDMC	qrilc	Age	pantothenate	0.0114277	4.47886e-37	12.7877	0.00012663
Broad/BIDMC	qrilc	Age	phenylacetylglutamine	0.0235494	4.23861e-160	27.5954	0.000506521
Broad/BIDMC	qrilc	Age	phenylalanine	0.000345003	0.702171	0.382405	0.000253261
Broad/BIDMC	qrilc	Age	phosphocholine	-0.0127977	3.91631e-47	-14.5153	0.000253261
Broad/BIDMC	qrilc	Age	proline	0.00237675	0.00876099	2.6219	0.00012663
Broad/BIDMC	qrilc	Age	proline-betaine	0.0119419	7.8894e-41	13.457	0.00012663
Broad/BIDMC	qrilc	Age	pseudouridine	0.0241676	3.40199e-168	28.3272	0.00012663
Broad/BIDMC	qrilc	Age	ribothymidine	0.0030279	0.000805741	3.35211	0.000253261
Broad/BIDMC	qrilc	Age	serine	-0.0119226	5.93495e-40	-13.3036	0.00012663
Broad/BIDMC	qrilc	Age	serotonin	-0.00651987	2.8e-13	-7.31628	0.00620489
Broad/BIDMC	qrilc	Age	taurine	0.0108784	1.63451e-34	12.3112	0.00012663
Broad/BIDMC	qrilc	Age	threonine	-0.00752639	8.39565e-17	-8.34412	0.00012663
Broad/BIDMC	qrilc	Age	thyroxine	-0.00626926	3.96266e-12	-6.94933	0.00341902
Broad/BIDMC	qrilc	Age	trigonelline	0.0212371	4.00988e-126	24.3284	0.00012663
Broad/BIDMC	qrilc	Age	trimethylamine-N-oxide	0.0161599	1.6243e-73	18.3285	0.00012663
Broad/BIDMC	qrilc	Age	tryptophan	-0.0166952	2.50856e-78	-18.9473	0.000253261
Broad/BIDMC	qrilc	Age	tyrosine	-0.00293451	0.00116572	-3.24833	0.000253261
Broad/BIDMC	qrilc	Age	urate	0.0117858	1.67741e-39	13.224	0.00012663
Broad/BIDMC	qrilc	Age	urocanic acid	-0.0131872	4.08575e-49	-14.8333	0.00012663
Broad/BIDMC	qrilc	Age	valine	-0.00691521	1.85961e-14	-7.6745	0.000253261
Broad/BIDMC	qrilc	Age	xanthine	0.00489944	5.759e-08	5.43137	0.000253261
Broad/BIDMC	qrilc	Age	LPC(P-16:0)/LPC(O-16:1)	-0.0022158	0.0148178	-2.43734	0.00012663
Broad/BIDMC	qrilc	Age	LPC(P-18:0)/LPC(O-18:1)	0.00332964	0.000192734	3.73012	0.00012663
Broad/BIDMC	qrilc	Age	sphinganine	0.00404408	6.20736e-06	4.52227	0.000379891
Broad/BIDMC	qrilc	Age	hypoxanthine	-8.12348e-05	0.929322	-0.0887006	0.000759782
Broad/BIDMC	qrilc	Age	N-acetylaspartic acid	-0.00157863	0.0785868	-1.75917	0.000506521
Broad/BIDMC	qrilc	Age	N-Acetyl-L-Glutamic acid	0.0146222	4.3616e-60	16.4899	0.00113967
Broad/BIDMC	qrilc	Age	TG(43:2)	0.00253298	0.00641161	2.72683	0.193937
Broad/BIDMC	qrilc	Age	TG(45:0)	-0.00877781	3.54216e-21	-9.47792	0.0659659
Broad/BIDMC	qrilc	Age	TG(47:0)	-0.00112413	0.227062	-1.20807	0.0786106
Broad/BIDMC	qrilc	Age	TG(49:0)	-0.000582656	0.530632	-0.627075	0.083638
Broad/BIDMC	qrilc	Age	1-methylguanosine	0.00374562	5.26806e-05	4.04608	0.000152346
Broad/BIDMC	qrilc	Age	1-methylhistamine	0.00125139	0.173114	1.36242	0.00137112
Broad/BIDMC	qrilc	Age	1-methylnicotinamide	-0.00455526	7.87465e-07	-4.94323	0.000152346
Broad/BIDMC	qrilc	Age	3-methylhistidine	0.011808	6.06086e-38	12.9594	0.000152346
Broad/BIDMC	qrilc	Age	histidine	-0.0104874	1.43776e-30	-11.5511	0.000152346
Broad/BIDMC	qrilc	Age	PE(38:5)	0.00417398	0.00241374	3.03554	0.000820345
Broad/BIDMC	qrilc	Age	campesterol	0.00361729	0.00807122	2.65017	0.000820345
Broad/BIDMC	qrilc	Age	DG(32:2)	0.00826653	2.14673e-09	5.99765	0.184372
Broad/BIDMC	qrilc	Age	homocysteine	0.00651799	2.35127e-06	4.72627	0.00512715
Broad/BIDMC	qrilc	Age	metronidazole	0.0186861	8.67318e-44	14.0167	0.130025
Broad/BIDMC	qrilc	Age	N-acetylhistidine	0.0128976	2.12191e-21	9.54357	0.000205086
Broad/BIDMC	qrilc	Age	N-lauroylglycine	-0.00516696	0.00016163	-3.77544	0.0231747
Broad/BIDMC	qrilc	Age	SDMA	0.00335801	0.0138136	2.46297	0.000410172
Broad/BIDMC	qrilc	Age	sphingosine	-0.00607654	1.41614e-05	-4.34577	0.000205086
Broad/BIDMC	qrilc	Age	solanidine	-0.00236227	0.036616	-2.0906	0.0559717
Broad/BIDMC	qrilc	Age	PC(40:10)	0.00739618	6.86428e-12	6.87591	0.000560538
Broad/BIDMC	qrilc	Age	PC(P-34:3)/PC(O-34:4)	-0.00687539	2.53083e-10	-6.33725	0.0151345
Broad/BIDMC	qrilc	Age	PS(40:6)	0.00107783	0.323237	0.987919	0.00616592
Broad/BIDMC	qrilc	Age	MG(18:0)	-0.0247485	3.24378e-131	-25.0686	0.000560538
Broad/BIDMC	qrilc	Age	TG(56:10)	0.0112357	3.3124e-25	10.4253	0.00093423
Broad/BIDMC	qrilc	Age	TG(58:9)	0.0130427	7.23988e-33	12.0216	0.000560538
Broad/BIDMC	qrilc	Age	TG(58:8)	0.0145452	1.25377e-40	13.4584	0.00130792
Broad/BIDMC	qrilc	Age	TG(58:7)	0.0124051	5.24118e-30	11.4502	0.000560538
Broad/BIDMC	qrilc	Age	TG(58:6)	0.00712609	6.54602e-11	6.54407	0.000560538
Broad/BIDMC	qrilc	Age	TG(60:12)	0.012072	2.58554e-28	11.0989	0.00168161
Broad/BIDMC	qrilc	Age	1,7-dimethyluric acid	0.0104181	5.31351e-22	9.68457	0.0248505
Broad/BIDMC	qrilc	Age	2-methylguanosine	0.00399901	0.000242683	3.67235	0.00130792
Broad/BIDMC	qrilc	Age	7-methylxanthine	0.00406771	0.000172555	3.7588	0.00915546
Broad/BIDMC	qrilc	Age	adenosine	9.33936e-05	0.931501	0.0859611	0.00784753
Broad/BIDMC	qrilc	Age	ADMA	0.0234194	2.32328e-108	22.6309	0
Broad/BIDMC	qrilc	Age	C9 carnitine	0.0125672	3.07256e-31	11.6996	0
Broad/BIDMC	qrilc	Age	gabapentin	-0.00230215	0.032603	-2.1375	0.0280269
Broad/BIDMC	qrilc	Age	methylguanidine	0.0232923	9.63084e-108	22.5621	0.000186846
Broad/BIDMC	qrilc	Age	urobilinogen	0.00901827	9.25338e-17	8.34135	0.217489
Broad/BIDMC	qrilc	Age	vitamin A	0.0171344	4.03377e-57	16.12	0
Broad/BIDMC	qrilc	Age	3-methylxanthine	0.00900145	8.1938e-16	8.08438	0.008211
Broad/BIDMC	qrilc	Age	acetylcholine	0.0213155	2.34188e-85	20.0568	0.132122
Broad/BIDMC	qrilc	Age	acetylglycine	-0.00347165	0.00191885	-3.10457	0.008211
Broad/BIDMC	qrilc	Age	pterin	0.00918899	2.90085e-16	8.21205	0.0184125
Broad/BIDMC	qrilc	Age	sarcosine	-0.00755168	2.3148e-13	-7.35427	0.00398109
Broad/BIDMC	qrilc	Age	valsartan	0.0105208	6.25395e-23	9.91979	0.269221
Broad/BIDMC	qrilc	Age	PI(34:2)	-0.00312588	0.230303	-1.19989	0.000858001
Broad/BIDMC	qrilc	Age	PI(36:4)	-0.000414775	0.873933	-0.158683	0.001716
Broad/BIDMC	qrilc	Age	PI(38:4)	7.82729e-05	0.975965	0.0301315	0.000858001
Broad/BIDMC	qrilc	Age	21-deoxycortisol	0.0130698	6.08282e-07	5.00251	0.032175
Broad/BIDMC	qrilc	Age	5-hydroxytryptophol	0.0244233	4.90032e-22	9.74896	0.00858001
Broad/BIDMC	qrilc	Age	hypotaurine	0.0239453	8.24406e-23	9.93572	0.0527671
Broad/BIDMC	qrilc	Age	metformin	-0.013394	1.2808e-07	-5.29805	0.194337
Broad/BIDMC	qrilc	Age	N-acetylputrescine	0.00964228	1.27579e-05	4.37365	0
Broad/BIDMC	qrilc	Age	LPC(14:0)	-0.0043824	2.98994e-06	-4.67538	0.000434846
Broad/BIDMC	qrilc	Age	TG(42:0)	-0.00181703	0.0529604	-1.93558	0.000579794
Broad/BIDMC	qrilc	Age	TG(44:2)	0.00173274	0.0650461	1.84524	0.000434846
Broad/BIDMC	qrilc	Age	TG(44:1)	0.000832818	0.375274	0.886695	0.000434846
Broad/BIDMC	qrilc	Age	TG(46:4)	0.00450094	1.60056e-06	4.80244	0.000434846
Broad/BIDMC	qrilc	Age	TG(46:3)	0.00335928	0.000344647	3.581	0.000434846
Broad/BIDMC	qrilc	Age	TG(48:5)	0.0061365	5.66119e-11	6.56288	0.000434846
Broad/BIDMC	qrilc	Age	TG(48:4)	0.00424784	5.97517e-06	4.5308	0.000434846
Broad/BIDMC	qrilc	Age	salicylurate	0.0219419	4.02821e-125	24.2903	0.0823308
Broad/BIDMC	qrilc	Age	2-aminohippuric acid	0.0246195	5.48243e-160	27.6789	0.000144949
Broad/BIDMC	qrilc	Age	acisoga	0.00951942	4.79563e-24	10.1519	0.000144949
Broad/BIDMC	qrilc	Age	allantoin	0.0165983	1.48621e-71	18.0975	0.000434846
Broad/BIDMC	qrilc	Age	asparagine	-0.00367308	9.14837e-05	-3.91445	0.000289897
Broad/BIDMC	qrilc	Age	C7 carnitine	0.0143662	8.71919e-54	15.5758	0.00681258
Broad/BIDMC	qrilc	Age	C10:2 carnitine	0.0196446	2.9809e-100	21.6089	0.0173938
Broad/BIDMC	qrilc	Age	cytosine	0.0143278	8.20302e-54	15.5799	0.00724743
Broad/BIDMC	qrilc	Age	diacetylspermine	7.15114e-05	0.939532	0.0758614	0.00159443
Broad/BIDMC	qrilc	Age	DMGV	0.0241081	1.11576e-151	26.9031	0.00173938
Broad/BIDMC	qrilc	Age	guanidinoacetic acid	0.00844999	2.70234e-19	9.00689	0.000289897
Broad/BIDMC	qrilc	Age	indoleacetate	0.0127271	1.56813e-42	13.7621	0.00362371
Broad/BIDMC	qrilc	Age	methylimidazoleacetic acid	0.0171189	2.0556e-75	18.6039	0.000144949
Broad/BIDMC	qrilc	Age	myristoleic acid	-0.00844902	2.42941e-19	-9.0187	0.000869691
Broad/BIDMC	qrilc	Age	N2,N2-dimethylguanosine	0.0234011	2.98327e-143	26.0974	0.000144949
Broad/BIDMC	qrilc	Age	N6-methyllysine	0.000287202	0.760351	0.305032	0.000144949
Broad/BIDMC	qrilc	Age	thiamine	0.000112353	0.905035	0.119308	0.00115959
Broad/BIDMC	qrilc	Age	LPC(20:1)	0.00156841	0.0946206	1.67174	0.000144949
Broad/BIDMC	qrilc	Age	LPC(22:4)	-0.00583244	5.83344e-10	-6.20373	0.000144949
Broad/BIDMC	qrilc	Age	LPE(18:3)	0.00381801	4.85173e-05	4.06524	0.000144949
Broad/BIDMC	qrilc	Age	12.13-diHOME	0.00312246	0.000847083	3.3384	0.000579794
Broad/BIDMC	qrilc	Age	13-HODE	-0.00210891	0.0245848	-2.24836	0.00101464
Broad/BIDMC	qrilc	Age	sphingosine-1-phosphate	-0.00139251	0.137501	-1.48534	0.000579794
Broad/BIDMC	qrilc	Age	levulinate	-0.00921454	8.28553e-23	-9.86587	0.000579794
Broad/BIDMC	qrilc	Age	hydrocinnamate	0.00189288	0.0439772	2.01468	0.0131903
Broad/BIDMC	qrilc	Age	3-hydroxyoctanoate	0.00783183	6.8749e-17	8.37064	0.000579794
Broad/BIDMC	qrilc	Age	caprate	-0.00275022	0.0033965	-2.93039	0.000579794
Broad/BIDMC	qrilc	Age	3-hydroxydecanoate	0.00789737	3.43232e-17	8.45293	0.000579794
Broad/BIDMC	qrilc	Age	5-dodecenoate	0.00363402	0.00010539	3.88009	0.000724743
Broad/BIDMC	qrilc	Age	dodecanoate	-0.00112935	0.228804	-1.20355	0.000579794
Broad/BIDMC	qrilc	Age	myristate	0.000436937	0.642292	0.464517	0.000579794
Broad/BIDMC	qrilc	Age	dodecanedioate	0.0127253	2.17145e-42	13.7379	0.000579794
Broad/BIDMC	qrilc	Age	pentadecanoate	-0.000984169	0.295138	-1.047	0.000579794
Broad/BIDMC	qrilc	Age	palmitoleate	0.00366296	9.94137e-05	3.8943	0.000579794
Broad/BIDMC	qrilc	Age	palmitate	0.00126815	0.176888	1.35054	0.000434846
Broad/BIDMC	qrilc	Age	tetradecanedioate	0.0102081	9.98338e-28	10.9608	0.000579794
Broad/BIDMC	qrilc	Age	10-heptadecenoate	0.00578108	7.62336e-10	6.16126	0.000579794
Broad/BIDMC	qrilc	Age	heptadecanoate	0.00129838	0.1653	1.38761	0.000579794
Broad/BIDMC	qrilc	Age	16-hydroxypalmitate	0.00935924	1.61211e-23	10.0311	0.000579794
Broad/BIDMC	qrilc	Age	alpha-linolenate	0.00379466	5.42038e-05	4.03925	0.000579794
Broad/BIDMC	qrilc	Age	linoleate	0.00166567	0.0770074	1.76859	0.000434846
Broad/BIDMC	qrilc	Age	oleate	0.00503413	8.45705e-08	5.36288	0.000579794
Broad/BIDMC	qrilc	Age	stearate	-0.000480989	0.60805	-0.512882	0.000434846
Broad/BIDMC	qrilc	Age	hexadecanedioate	0.0122087	5.60876e-39	13.1413	0.000579794
Broad/BIDMC	qrilc	Age	10-nonadecenoate	0.00442389	2.45718e-06	4.71562	0.000724743
Broad/BIDMC	qrilc	Age	nonadecanoate	0.00113491	0.226101	1.21057	0.00115959
Broad/BIDMC	qrilc	Age	eicosapentaenoate	0.0108635	2.34939e-31	11.706	0.000434846
Broad/BIDMC	qrilc	Age	arachidonate	0.00278309	0.00298871	2.96995	0.000434846
Broad/BIDMC	qrilc	Age	eicosatrienoate	0.00197421	0.0355937	2.10195	0.000579794
Broad/BIDMC	qrilc	Age	eicosadienoate	0.00215595	0.0217538	2.29516	0.000579794
Broad/BIDMC	qrilc	Age	eicosenoate	0.00518552	3.36919e-08	5.5274	0.000579794
Broad/BIDMC	qrilc	Age	arachidate	-0.00192334	0.040217	-2.0519	0.000579794
Broad/BIDMC	qrilc	Age	phytanate	-0.00339392	0.000296953	-3.61979	0.000869691
Broad/BIDMC	qrilc	Age	docosahexaenoate	0.00771075	1.89828e-16	8.2489	0.000579794
Broad/BIDMC	qrilc	Age	docosapentaenoate	0.00859328	4.78279e-20	9.19719	0.000579794
Broad/BIDMC	qrilc	Age	adrenate	0.00226998	0.0155627	2.41961	0.000579794
Broad/BIDMC	qrilc	Age	chenodeoxycholate	0.00511643	5.09692e-08	5.45397	0.00260907
Broad/BIDMC	qrilc	Age	deoxycholate	0.0105658	1.74864e-29	11.3274	0.000724743
Broad/BIDMC	qrilc	Age	cholate	-0.00807592	6.02819e-18	-8.65572	0.116973
[truncated: 4,250,813 more chars]
